# Inferring disruption of directed graphs using LIKA reveals altered protein phosphorylation networks in schizophrenia

**DOI:** 10.64898/2026.08.06.743374

**Authors:** Lujing Zhang, Andrew G. Demarco, Kimia Ghafari, Bernie Devlin, Matthew L. MacDonald, Kathryn Roeder

**Affiliations:** Department of Statistics and Data Science, Carnegie Mellon University, 5000 Forbes Avenue, 15213, PA, United States of America; Department of Psychiatry, University of Pittsburgh School of Medicine, 3550 Terrace St, 15213, PA, United States of America; Center for Neuroscience, University of Pittsburgh School of Medicine, 3550 Terrace St, 15213, PA, United States of America; Biomedical Mass Spectrometry Center, University of Pittsburgh, 3550 Terrace St, 15213, PA, United States of America; Department of Computational Biology, Carnegie Mellon University, 5000 Forbes Avenue, 15213, PA, United States of America

**Keywords:** kinase-substrate analysis, network inference, maximum likelihood inference

## Abstract

**Motivation:** Kinases regulate a multitude of protein functions, and their dysregulation is pivotal for many human diseases. Direct measurement of kinase activity, however, is often challenging; therefore, inferring activity from the behavior of their substrates is a widely adopted strategy. Nonetheless, traditional methods typically oversimplify the underlying network, ignoring that any particular substrate can be phosphorylated by multiple kinases.

**Results:** We present *LIKA*, a likelihood-based framework for inferring kinase activity from phosphoproteomic data. By modeling the many-to-many structure of kinase-substrate interactions, LIKA achieves high efficiency, even with limited data, while capturing network complexity. Simulation and cell line analyses confirm the robustness and accuracy of LIKA. Importantly, analysis of a phosphoproteomic dataset from schizophrenia and control subjects reveals novel dysregulated kinases.

**Availability and Implementation:** The implementation code and publicly available data are provided at: https://github.com/lujingz/LIKA.

## Supplementary Table S3 for "Inferring disruption of directed graphs using LIKA reveals altered protein phosphorylation networks in schizophrenia"

Phosphosite Name	Protein Name	Gene Name	in Analysis	p-value	Significant	Upstream Kinase
ABCF1_S109	ABCF1	ABCF1	1	0.8818724622452832	0	CSNK2A1
ABCF2_S349	ABCF2	ABCF2	1	1.8445576315246495e-08	1	PRKCA,PRKCB,PRKCZ
ABI1_S183	ABI1	ABI1	1	0.01075706283894188	1	CDK2,CDK5,MAPK1,MAPK3
ABI1_S222	ABI1	ABI1	1	5.522619355095315e-05	1	AKT1,ATR,CAMK2A,PAK1,PAK2,PRKAA1
ABI1_S225	ABI1	ABI1	1	5.522619355095315e-05	1	CDK2,CDK5,MAPK1,MAPK3,PRKAA1
ABI1_S231	ABI1	ABI1	1	0.20405936351164802	0	AKT1,CSNK1A1,PAK1,PAK2,PRKAA1,PRKCA,PRKCB
ABI1_S323	ABI1	ABI1	1	0.18834500857491093	0	AKT1,CAMK2A,PAK1,PAK2,PRKAA1
ABLIM1_S452	ABLIM1	ABLIM1	1	0.018734222336971695	1	AKT1,CAMK2A,PAK1
ABLIM1_S706	ABLIM1	ABLIM1	1	0.14584982484974668	0	AKT1,CAMK2A,PRKCB
ACACA_S80	ACACA	ACACA	1	4.687189927602195e-06	1	PRKAA1,PRKAA2
ACAP2_S521	ACAP2	ACAP2	1	0.01810664982166457	1	CSNK1A1,MAPK1,MAPK3
ACBD3_S43	ACBD3	ACBD3	1	0.7411620720107119	0	GSK3B,MAPK1,MAPK3
ACLY_S455	ACLY	ACLY	1	0.10956440416858926	0	CAMK2A,GSK3B,PAK1
ACLY_S481	ACLY	ACLY	1	8.500731587966046e-06	1	GSK3B
ACTB_S232	ACTB	ACTB	1	0.027864864815954456	0	ADRBK1,CAMK2A,CHUK,CSNK1A1,GSK3A,PAK1,PRKCD,PRKCG,PRKCH,PRKCT
ACTB_S233	ACTB	ACTB	1	0.027864864815954456	0	CHUK,CSNK1A1,GSK3A,PAK1,PRKCD,PRKCG,PRKCH,PRKCT,PRKG1
ACTB_T203	ACTB	ACTB	1	0.0005159935689705137	1	ADRBK1,CSNK1A1,DAPK3,GSK3A,PRKCA,PRKCD,PRKCG,PRKCH,PRKCT
ADCY1_S550	ADCY1	ADCY1	1	4.943445328579778e-12	1	CAMK2A,PAK1,PRKACB,PRKACG
ADCY1_S551	ADCY1	ADCY1	1	1.8961258578175926e-13	1	CAMK2A,CAMK4,PAK1,PRKACA,PRKACB,PRKACG,PRKCA,PRKCB,PRKCE
ADCY6_S54	ADCY6	ADCY6	1	1.8599840239482494e-10	1	MAPK1,MAPK3
ADCY9_S364	ADCY9	ADCY9	1	3.3262797402381183e-07	1	PAK1,PRKACB,PRKACG,PRKCA,PRKCB,PRKCE,PRKCZ
ADCY9_S365	ADCY9	ADCY9	1	3.3262797402381183e-07	1	PRKCA,PRKCB,PRKCE
ADD2_S11	ADD2	ADD2	1	1.1245856996285892e-06	1	CSNK1A1,MAPK1,MAPK3
ADD2_S604	ADD2	ADD2	1	3.974067731157449e-05	1	CDK5,MAPK3
ADD2_S613	ADD2	ADD2	1	0.40679859737093205	0	GSK3B,MAPK3
ADD2_S617	ADD2	ADD2	1	7.656158679573254e-06	1	CDK5,MAPK1,MAPK3
ADD2_S62	ADD2	ADD2	1	0.4986039047486669	0	GRK4,PRKCA,PRKCB,PRKCD,PRKCZ
ADD2_S693	ADD2	ADD2	1	0.9091579266579153	0	CDK5,GSK3B,MAPK1,MAPK3
ADD2_S701	ADD2	ADD2	1	0.28653255497058944	0	CDK1,CDK5,MAPK3
ADD3_S423	ADD3	ADD3	1	0.5352549707128712	0	CDK2,MAPK1,MAPK3
ADD3_S681	ADD3	ADD3	1	0.0	1	CDK1,CLK1,MAPK3
AGPS_S65	AGPS	AGPS	1	2.231375958716184e-05	1	ARAF,CAMK2A,PAK1
AHNAK2_S280	AHNAK2	AHNAK2	1	0.0001617885975492507	1	AKT1,CAMK2A,PAK1
AKAP11_S1171	AKAP11	AKAP11	1	0.1538132318178193	0	CAMK2A,CAMK2D,PKD1
AKAP11_S448	AKAP11	AKAP11	1	3.3330924858826096e-16	1	GSK3A,GSK3B,MAPK1,MAPK3
AKAP11_T1100	AKAP11	AKAP11	1	0.06355431369013106	0	DAPK3,GSK3A,GSK3B,MAPK1,MAPK3
AKAP12_S19	AKAP12	AKAP12	1	0.300035338901633	0	ADRBK1
AKAP12_S557	AKAP12	AKAP12	1	0.00023603002005823098	1	ADRBK1,CSNK1A1
AKAP12_S598	AKAP12	AKAP12	1	8.163963350267887e-05	1	ADRBK1,CSNK1A1,CSNK2A1
AKAP12_S612	AKAP12	AKAP12	1	0.36465369822518523	0	ADRBK1,PRKCA,PRKCB,PRKCE,PRKCZ
AKAP12_S627	AKAP12	AKAP12	1	0.6319430056603581	0	ADRBK1,CAMK2A,PAK1,PRKACA,PRKACG,PRKCA
AKAP12_S629	AKAP12	AKAP12	1	0.631943005660358	0	ADRBK1,CSNK2A1,PRKCA,PRKCB,PRKCE
AKAP12_S696	AKAP12	AKAP12	1	0.9052824338760259	0	ADRBK1,PAK1,PRKACA,PRKACG,PRKCA
AKAP12_S698	AKAP12	AKAP12	1	0.9928083052954998	0	ADRBK1,CSNK2A1,PRKACA
AKAP12_T285	AKAP12	AKAP12	1	1.5650328107465257e-08	1	ADRBK1,CSNK1A1,DAPK3
AKAP12_T597	AKAP12	AKAP12	1	0.00045242675066016377	1	ADRBK1,CSNK1A1,DAPK3
AKAP6_S1073	AKAP6	AKAP6	1	1.8285243743980617e-09	1	MAPK3,MAPK7
AKT1S1_S203	AKT1S1	AKT1S1	1	0.004653773743650184	1	PKM
AKT1_S124	AKT1	AKT1	1	0.00013450173742975388	1	AKT1,AKT2,AURKA,CDK1,CDK2,CDK5,CHUK,CLK1,CSNK1A1,CSNK1D,IKBKB,MAP2K4,PAK1,PDK1,PDK2,PRKCZ,PRKDC,RAF1,RPS6KB1
AKT1_S126	AKT1	AKT1	1	0.00013450173742975388	1	ADRBK1,AKT1,AKT2,AURKA,CHUK,CSNK2A1,GSK3A,GSK3B,IKBKB,MAP2K4,PAK1,PAK6,PDK1,PDK2,PRKCT,PRKCZ,PRKDC,RAF1,RPS6KB1,RPS6KB2
AKT3_S34	AKT3	AKT3	1	0.01551259196624941	1	AKT3,CHUK,CSNK1A1,GSK3A,GSK3B,IKBKB,MAP2K4,PDK1,PRKCA,PRKCB,PRKCD,PRKCZ
ALDOC_S39	ALDOC	ALDOC	1	0.25903120399060975	0	CSNK1A1,PRKCA,PRKCB,PRKCZ
AMOT_S714	AMOT	AMOT	1	1.9926779226961156e-05	1	CDK1,MAPK3
AMPH_S262	AMPH	AMPH	1	0.0015543538596832932	1	CDK1,CDK5,MAPK1,MAPK3
AMPH_S268	AMPH	AMPH	1	0.0015543538596832932	1	CDK1,CDK5,MAPK1,MAPK3
AMPH_S272	AMPH	AMPH	1	0.0015543538596832932	1	CDK1,CDK5,MAPK1,MAPK3
AMPH_S506	AMPH	AMPH	1	0.9197612882266014	0	CSNK2A1
AMPH_S549	AMPH	AMPH	1	0.009238221960241716	1	CSNK2A1
ANAPC1_S688	ANAPC1	ANAPC1	1	0.23044512555124863	0	AURKA,AURKB,CDK1,CDK2,MAPK1,MAPK3,NEK2,PLK1
ANAPC2_S470	ANAPC2	ANAPC2	1	0.017745521920785816	1	AURKA,AURKB,CAMK2A,NEK2,PLK1
ANAPC2_S534	ANAPC2	ANAPC2	1	0.5118488437673893	0	AURKA,AURKB,CDK1,CDK2,NEK2,PLK1
ANKLE2_S268	ANKLE2	ANKLE2	1	4.16443844716845e-13	1	CDK1,MAPK1,MAPK3
ANKRD17_S2044	ANKRD17	ANKRD17	1	0.27797092845825216	0	CDK2
ANKRD17_S2045	ANKRD17	ANKRD17	1	0.27797092845825216	0	CDK2,MAPK1,MAPK3,MTOR
ANKRD17_S2047	ANKRD17	ANKRD17	1	0.27797092845825216	0	CSNK1A1,MAPK1,MAPK3,MTOR
AP2M1_S236	AP2M1	AP2M1	1	0.00034754137282861605	1	CSNK1A1,PRKCA,PRKCB,PRKCZ,RPS6KA2,RPS6KA3
AP2M1_S45	AP2M1	AP2M1	1	4.350609921610763e-08	1	MAPK1,RPS6KA2,RPS6KA3
AP2M1_T156	AP2M1	AP2M1	1	7.592381277140729e-11	1	AAK1,CSNK1A1,DAPK3,RPS6KA2,RPS6KA3
APBA1_S263	APBA1	APBA1	1	1.2926917062203165e-09	1	CAMK2A
APBA1_S568	APBA1	APBA1	1	3.6908012574640495e-09	1	ATM,CAMK2A,PAK1
APBA2_S208	APBA2	APBA2	1	2.997235938258156e-09	1	CDK5,CSNK1A1,NEK2
APC_S1038	APC	APC	1	1.4280826051583887e-15	1	CSNK1A1,CSNK1E,CSNK2A1,GSK3A,GSK3B,NEK2,PRKCA,PRKCB,PRKCZ
APC_S1042	APC	APC	1	1.4280826051583887e-15	1	CDK1,GSK3A,GSK3B,MAPK3,NEK2
APC_S1371	APC	APC	1	0.04822547859728093	0	CDK1,CDK2,CDK5,CSNK1A1,CSNK1D,CSNK1E,CSNK2A1,GSK3A,GSK3B,MAPK3,NEK2
APC_S2130	APC	APC	1	3.540514353424548e-05	1	CSNK1A1,CSNK1D,CSNK1E,CSNK2A1,GSK3A,GSK3B,NEK2,PLK1
APC_S2270	APC	APC	1	1.4565178123472547e-08	1	CDK1,CDK2,CDK5,CSNK1A1,CSNK1D,CSNK1E,GSK3A,GSK3B,MAPK1,MAPK3,NEK2
APC_S2283	APC	APC	1	0.00010001576491255337	1	CDK1,CDK2,CDK5,CSNK1A1,CSNK1D,CSNK1E,GSK3A,GSK3B,MAPK3,NEK2,PLK1
APC_S2772	APC	APC	1	0.0590710611224628	0	CDK1,CDK2,CDK5,CSNK1A1,CSNK1D,CSNK1E,GSK3A,GSK3B,MAPK3,NEK2,PLK1
APC_S744	APC	APC	1	0.006868129812127183	1	CDK1,CSNK1A1,CSNK1D,CSNK1E,GSK3A,GSK3B,MAPK1,MAPK3,NEK2
APC_T1438	APC	APC	1	0.3712216485758419	0	CDK1,CDK2,CDK5,CSNK1A1,CSNK1E,DAPK3,GSK3A,GSK3B,MAPK1,MAPK3,NEK2,STK11,TTK
API5_S464	API5	API5	1	0.38712535255756375	0	CSNK1A1,MAPK3
APLP2_T736	APLP2	APLP2	1	0.0019661677237116544	1	CDK1,CDK5,DAPK3,MAPK10,MAPK3,MAPK8,MAPK9,TTK
AQP4_S276	AQP4	AQP4	1	0.06753465420457343	0	CSNK1A1,CSNK2A1,CSNK2A2,PRKACA
ARAP1_Y231	ARAP1	ARAP1	1	0.028681604518441626	0	PTK6
ARHGDIA_S174	ARHGDIA	ARHGDIA	1	0.00036588129737458733	1	PAK1,PRKACA,PRKACB,PRKACG,PRKCA,PRKCB,PRKCE,PRKCZ
ARHGEF12_S341	ARHGEF12	ARHGEF12	1	0.0	1	MAPK3,ROCK1
ARHGEF12_T736	ARHGEF12	ARHGEF12	1	3.9311952341451053e-07	1	DAPK3,MAPK1,MAPK3,ROCK1
ARHGEF2_T679	ARHGEF2	ARHGEF2	1	0.3974127125930419	0	MAPK1,MAPK3
ARHGEF6_S225	ARHGEF6	ARHGEF6	1	1.6331800021538183e-19	1	ADRBK1,MAPK1,MAPK3,PAK1,PAK3,PRKCQ,RPS6KA3
ARHGEF6_S640	ARHGEF6	ARHGEF6	1	0.0	1	ADRBK1,CAMK2A,PAK3,PRKACA,RPS6KA3
ARHGEF6_S684	ARHGEF6	ARHGEF6	1	2.0821812929847916e-10	1	ADRBK1,AKT1,PAK1,PAK2,PAK3,PAK4,PAK5,PAK6,PRKACA,PRKG1,RPS6KA3
ARHGEF7_S249	ARHGEF7	ARHGEF7	1	9.203461910672094e-06	1	ADRBK1,AURKA,CDK1,GSK3A,GSK3B,MAPK1,MAPK3,PAK2,PRKCZ,RAF1
ARHGEF7_S257	ARHGEF7	ARHGEF7	1	0.003549718154342849	1	ADRBK1,ARAF,AURKA,CDK1,CSNK1A1,GSK3A,GSK3B,MAP2K1,MAPK1,MAPK3,MAPK8,PAK2,PRKCZ,RAF1
ARHGEF7_S518	ARHGEF7	ARHGEF7	1	7.538276789430743e-05	1	ADRBK1,AURKA,GSK3A,MAP2K1,MAPK1,MAPK3,PAK1,PAK2,PAK3,PAK4,PAK5,PAK6,PRKACA,PRKCA,PRKCB,PRKCE,PRKCG,PRKCZ,RAF1
ARHGEF7_S694	ARHGEF7	ARHGEF7	1	6.616337580024857e-11	1	ADRBK1,AURKA,CAMK2A,MAP2K1,PAK2,PRKACA,PRKCZ
ARPC5_S77	ARPC5	ARPC5	1	0.22644296400733782	0	MAPKAPK2
ARRB1_S412	ARRB1	ARRB1	1	0.02105940272681328	1	ADRBK1,ADRBK2,CDK2,CSNK1A1,GRK4,GRK5,GRK6,MAP2K1,MAP2K4,MAPK1,MAPK10,MAPK3
ASAP1_S1008	ASAP1	ASAP1	1	5.1932868089695174e-09	1	MAPK1,MAPK3
ASAP1_S717	ASAP1	ASAP1	1	0.000951017479598982	1	CSNK2A1
ASMTL_S21	ASMTL	ASMTL	1	0.05796524164665935	0	PRKCA,PRKCB,PRKCZ
ATN1_S661	ATN1	ATN1	1	0.3331240974993392	0	CDK1,MAPK1,MAPK3
ATP1A1_S228	ATP1A1	ATP1A1	1	4.571631643461462e-05	1	MAPK1,MAPK3
ATP1A1_T219	ATP1A1	ATP1A1	1	0.002420345453963223	1	CSNK1A1,DAPK3,MAPK1,MAPK3
ATP1A1_T226	ATP1A1	ATP1A1	1	0.002420345453963223	1	CSNK1A1,DAPK3,MAPK1,MAPK3
ATP2B2_S1150	ATP2B2	ATP2B2	1	0.002145138844130366	1	ADRBK1,PAK1,PRKCA,PRKCB
ATP2B2_S1242	ATP2B2	ATP2B2	1	0.3777401270529119	0	ADRBK1,PRKCA
ATP2B2_T1241	ATP2B2	ATP2B2	1	0.3777401270529119	0	ADRBK1,DAPK3,PRKCA,PRKG1
ATP8A1_S25	ATP8A1	ATP8A1	1	0.9862697975164083	0	CSNK1A1,PRKCA,PRKCB,PRKCZ
ATRX_S1348	ATRX	ATRX	1	0.0004632608405101919	1	CSNK2A1,HIPK2,NEK1,PRKDC,RPS6KA3
ATRX_S1352	ATRX	ATRX	1	0.07097191957169782	0	CSNK1A1,CSNK2A1,NEK1,RPS6KA3
ATRX_S729	ATRX	ATRX	1	0.32924262304172225	0	CSNK1A1,CSNK2A1,NEK1,RPS6KA3
ATRX_S731	ATRX	ATRX	1	0.32924262304172225	0	CSNK2A1,NEK1,RPS6KA3
ATRX_S849	ATRX	ATRX	1	0.02159322036729812	1	CSNK2A1,NEK1,PRKDC,RPS6KA3
ATRX_S850	ATRX	ATRX	1	0.02159322036729812	1	CSNK2A1,NEK1,PRKDC,RPS6KA3
ATRX_S875	ATRX	ATRX	1	0.2940954047819123	0	CSNK2A1,NEK1,PRKDC,RPS6KA3
ATRX_S876	ATRX	ATRX	1	0.2940954047819123	0	CSNK2A1,HIPK2,NEK1,PRKDC,RPS6KA3
ATRX_S92	ATRX	ATRX	1	0.005675347898347026	1	CSNK2A1,NEK1,PRKDC,RPS6KA3
ATXN1_S775	ATXN1	ATXN1	1	0.37733471310978745	0	AKT1,HIPK2,PAK1,PRKACA,PRKCG,RPS6KA5
ATXN2_S684	ATXN2	ATXN2	1	0.0013134734482037962	1	MAPK1,MAPK3,PRKCG
ATXN2_T771	ATXN2	ATXN2	1	0.001489744887264882	1	ADRBK1,DAPK3,PRKCG
AXIN1_S493	AXIN1	AXIN1	1	0.00034386535715140746	1	CDK1,CDK2,GSK3A,GSK3B,MAPK3,MAPK8,MARK3
BAD_S118	BAD	BAD	1	4.857954200452927e-06	1	AKT1,ARAF,BRAF,CAMK4,MAP2K1,MAP2K5,PAK1,PAK5,PIM1,PIM3,PRKACA,PRKACB,PRKACG,PRKCD,PRKCE,PRKCI,PRKD1,RAF1,RPS6KA2,RPS6KA3
BAD_S134	BAD	BAD	1	0.014999687362540707	1	ADRBK1,AKT1,AKT2,AKT3,BRAF,CAMK2A,MAP2K1,MAP2K5,MAPK1,MAPK3,MAPK8,MAPK9,PAK1,PAK5,PIM1,PIM2,PIM3,PRKACA,PRKACB,PRKACG,PRKCD,PRKCI,RAF1,RPS6KA2,RPS6KA3
BAD_S75	BAD	BAD	1	0.017847212031130738	1	AKT1,AKT2,AKT3,ARAF,BRAF,CAMK4,GSK3A,GSK3B,MAPK1,MAPK3,PAK1,PAK5,PIM1,PIM2,PIM3,PRKACA,PRKACB,PRKACG,PRKCD,PRKCE,PRKCI,PRKCQ,PRKD1,RAF1,RPS6KA1,RPS6KA2,RPS6KA3
BAD_S99	BAD	BAD	1	0.009158691380958862	1	AKT1,AKT2,AKT3,ARAF,BRAF,CAMK2A,CAMK4,MAPK1,MAPK3,MAPK8,MAPK9,PAK1,PAK5,PIM1,PIM2,PIM3,PRKACA,PRKACB,PRKACG,PRKCA,PRKCB,PRKCD,PRKCE,PRKCI,PRKCQ,PRKD1,RAF1,RPS6KA2,RPS6KA3
BAG3_S173	BAG3	BAG3	1	2.297312499062598e-08	1	RAF1
BAG3_S377	BAG3	BAG3	1	0.04113237981498027	0	CDK1,MAPK1,MAPK3
BAG6_T1080	BAG6	BAG6	1	4.727048972072215e-11	1	ICK
BAIAP2_S325	BAIAP2	BAIAP2	1	0.040764766349720184	0	CDK5,MAPK1,MAPK3,PAK1
BASP1_S142	BASP1	BASP1	1	0.0025900923113846073	1	CSNK2A1
BASP1_T31	BASP1	BASP1	1	0.0009446405032018007	1	CSNK1A1,CSNK2A1,DAPK3
BCAM_S596	BCAM	BCAM	1	2.4371261343029126e-07	1	GSK3B
BCAM_S598	BCAM	BCAM	1	2.4371261343029126e-07	1	CSNK2A1,GSK3B
BCKDHA_S337	BCKDHA	BCKDHA	1	0.009824782700534962	1	BCKDK,PAK1
BCKDHA_S347	BCKDHA	BCKDHA	1	0.07661731937076462	0	BCKDK,CAMK2A,CSNK1A1
BCKDK_S31	BCKDK	BCKDK	1	8.242044497026642e-05	1	ARAF,BCKDK,CAMK2A,PAK1
BCKDK_T32	BCKDK	BCKDK	1	8.242044497026642e-05	1	BCKDK,DAPK3,PAK1
BCLAF1_S102	BCLAF1	BCLAF1	1	3.110120859861141e-05	1	CLK1,PAK1,PRKACA,PRKCA,PRKCB
BCLAF1_S104	BCLAF1	BCLAF1	1	3.110120859861141e-05	1	CLK1,PRKCA,PRKCB,PRKCZ
BCLAF1_S161	BCLAF1	BCLAF1	1	0.0009527728230435343	1	CLK1,PAK1,PRKACA,PRKCB
BCLAF1_S177	BCLAF1	BCLAF1	1	0.04138184510887219	0	CLK1
BCLAF1_S222	BCLAF1	BCLAF1	1	8.316430393990575e-07	1	CLK1
BCLAF1_S268	BCLAF1	BCLAF1	1	2.3922191381595785e-05	1	CLK1
BCLAF1_S285	BCLAF1	BCLAF1	1	0.17111871748934418	0	CLK1,MAPK3,PAK1
BCLAF1_S287	BCLAF1	BCLAF1	1	0.1758685130436873	0	CLK1,PAK1
BCLAF1_S290	BCLAF1	BCLAF1	1	0.17111871748934418	0	CLK1,MAPK3
BCLAF1_S496	BCLAF1	BCLAF1	1	0.00735270081441499	1	CLK1
BCLAF1_S512	BCLAF1	BCLAF1	1	0.01512584968591454	1	CLK1
BCLAF1_S531	BCLAF1	BCLAF1	1	0.18633183168815073	0	CLK1,GSK3B
BCLAF1_S648	BCLAF1	BCLAF1	1	0.1599071314469557	0	CAMK2A,CLK1
BCLAF1_S658	BCLAF1	BCLAF1	1	4.294904744020689e-05	1	CLK1
BCLAF1_S760	BCLAF1	BCLAF1	1	6.858647375573084e-05	1	CLK1,CSNK1A1,MAPK3
BCR_S122	BCR	BCR	1	0.1563558665610043	0	CDK1,CDK2,CDK5,MAPK3,MAPK8,PRKDC,RAF1
BCR_S301	BCR	BCR	1	0.02314012627740193	1	AKT1,CAMK2A,CSNK2A1,PAK1,PRKDC,RAF1
BCR_S459	BCR	BCR	1	0.3376301341386725	0	AKT1,MAPK3,MAPK8,PRKDC,RAF1
BCR_T310	BCR	BCR	1	0.000480761276028971	1	DAPK3,PAK1,PRKACA,PRKCA,PRKCB,PRKCD,PRKCE,PRKCZ,PRKDC,RAF1,ROCK1,TTK
BIN1_S296	BIN1	BIN1	1	7.761088271981189e-05	1	CDK2,CDK5,MAPK1,MAPK3
BLVRA_S230	BLVRA	BLVRA	1	1.6701674902812717e-07	1	AKT1,CAMK2A,MAP2K1,MAPK3,PAK1,PRKCA,PRKCB,PRKCD,PRKCZ
BLVRA_S237	BLVRA	BLVRA	1	0.0021354223847527797	1	PRKCD
BMPR2_S862	BMPR2	BMPR2	1	0.050736140562592444	0	ACTR2,ACVR2B,PAK1
BRAF_S364	BRAF	BRAF	1	1.600305295459255e-06	1	ARAF,CAMK4,MAP2K1,MAP2K2,MAP2K3,MAP2K6,PAK1,PAK2,PAK4,PRKACA,PRKCA,PRKCD,PRKCG,PRKCH,PRKCT,RAF1
BRAF_S365	BRAF	BRAF	1	1.4248165303920694e-09	1	AKT1,AKT2,AKT3,ARAF,CAMK4,MAP2K1,MAP2K2,PAK1,PAK2,PAK4,PRKACA,PRKCA,PRKCD,PRKCG,PRKCH,PRKCT,RAF1
BRAF_S446	BRAF	BRAF	1	0.3035692643724179	0	ADRBK1,ARAF,CAMK2A,CAMK4,MAP2K1,MAP2K2,MAP2K3,MAP2K6,PAK1,PAK2,PAK4,PKD1,PRKACA,PRKACG,PRKCD,PRKCG,PRKCH,PRKCT,RAF1,SGK1
BRAF_S447	BRAF	BRAF	1	0.3035692643724179	0	AKT1,ARAF,CAMK2A,MAP2K1,MAP2K2,MAP2K3,MAP2K6,PAK2,PAK4,PRKCA,PRKCD,PRKCG,PRKCH,PRKCT,RAF1
BRAF_S729	BRAF	BRAF	1	0.0024947516399657773	1	ADRBK1,AKT1,ARAF,CAMK2A,CAMK4,MAP2K1,MAP2K2,PAK1,PAK2,PAK4,PRKAA1,PRKACA,PRKCA,PRKCD,PRKCG,PRKCH,PRKCT,RAF1
BRAF_S750	BRAF	BRAF	1	0.00018160435455139766	1	ARAF,CDK1,MAP2K1,MAP2K2,MAPK1,MAPK3,PRKCA,PRKCD,PRKCG,PRKCH,PRKCT,RAF1
BRAF_T401	BRAF	BRAF	1	1.594277087176481e-08	1	ARAF,CDK1,CDK2,CSNK1A1,CSNK1D,DAPK3,MAP2K1,MAP2K2,MAP2K3,MAP2K6,MAPK1,MAPK3,PRKCD,RAF1,TTK
BRAP_S117	BRAP	BRAP	1	0.2237283776385177	0	CDK1,CDK2,MAPK1,MAPK3
BRF1_S553	BRF1	BRF1	1	0.0425463480169201	0	CDK1,CDK2,CSNK2A2
BUB3_S211	BUB3	BUB3	1	0.30173521588638275	0	AURKB,CDK1,CDK2,GSK3B,NEK2,PLK1
CAAP1_S203	CAAP1	CAAP1	1	0.16271645051884584	0	CHEK1
CABLES1_S313	CABLES1	CABLES1	1	1.3124707715136387e-12	1	CDK1,CDK2,CDK3,CDK5,MAPK3
CACNA1A_T409	CACNA1A	CACNA1A	1	0.0854427611075966	0	ADRBK1,DAPK3,PRKCG
CACNA1E_S14	CACNA1E	CACNA1E	1	0.48794876799051873	0	CAMK2A,CAMK2D,PAK1
CACNA1E_S855	CACNA1E	CACNA1E	1	1.6330970985539195e-08	1	CAMK2A,CAMK2D,CSNK1A1,PRKCA,PRKCB,PRKCZ
CACNB1_S417	CACNB1	CACNB1	1	1.6398555796514677e-06	1	MAPK3,PRKACB,PRKACG,PRKCG
CACNB2_T219	CACNB2	CACNB2	1	0.9972014150870074	0	DAPK3,MAPK3,PRKACB,PRKACG
CACNB4_S508	CACNB4	CACNB4	1	3.48179135948411e-08	1	MAPK3,PRKACB,PRKACG
CACNG2_S247	CACNG2	CACNG2	1	0.010498802444883057	1	CAMK2A,CAMK2B,CAMK2D
CACNG2_S249	CACNG2	CACNG2	1	0.010498802444883057	1	CAMK2A,CAMK2B,CAMK2D
CACNG2_S253	CACNG2	CACNG2	1	0.08038957819231096	0	CAMK2A,CAMK2B,CAMK2D,MAPK3,PRKACB,PRKACG,SGK3
CACNG3_S248	CACNG3	CACNG3	1	8.808704084418087e-09	1	CAMK2A,CAMK2B,CAMK2D,MAPK1,MAPK3,PRKACB,PRKACG
CACNG8_S252	CACNG8	CACNG8	1	0.26902440571278086	0	CAMK2A,CAMK2B,CAMK2D,PRKCG
CAD_S1406	CAD	CAD	1	0.012957930631355603	1	PAK1,PRKACA,PRKCB
CALD1_S202	CALD1	CALD1	1	0.010159823904985762	1	CSNK2A1,CSNK2A2,PAK1,PRKACA,PRKCA,PRKCB,ROCK1
CALM3_S102	CALM3	CALM3	1	0.009575381406033194	1	CAMK2D,CAMK2G,CSNK2A1
CAMK2B_S367	CAMK2B	CAMK2B	1	0.06504161184886934	0	CAMK2B,CDK1,CDK2,CDK5,CSNK1A1,CSNK1D,HIPK2,MAP2K3,MAP2K6,MAPK1,MAPK3,MAPK7
CAMK2B_S395	CAMK2B	CAMK2B	1	0.0011917411168904696	1	ADRBK1,CAMK2B,CSNK2A1,MAP2K3,MAP2K6
CAMK2B_S397	CAMK2B	CAMK2B	1	0.0011917411168904696	1	ADRBK1,CAMK2B,CSNK1A1,CSNK1D,HIPK2,MAP2K3,MAP2K6,MAPK1,MAPK3,MAPK7
CAMK2B_T366	CAMK2B	CAMK2B	1	0.06504161184886934	0	ADRBK1,CAMK2A,CAMK2B,CSNK1A1,CSNK1D,DAPK3,MAP2K3,MAP2K6,MAPK7,ROCK1,STK11,TTK
CAMK2B_T400	CAMK2B	CAMK2B	1	0.0011917411168904696	1	ADRBK1,CAMK2A,CAMK2B,CAMK2D,CSNK1A1,CSNK1D,CSNK2A1,DAPK3,HIPK2,MAP2K3,MAP2K6,MAPK7,ROCK1,TTK
CAMKK1_S475	CAMKK1	CAMKK1	1	1.028385573432736e-12	1	PRKACA
CAMSAP1_S1080	CAMSAP1	CAMSAP1	1	1.4852924525179225e-07	1	CDK2
CANX_S583	CANX	CANX	1	0.21446909702578473	0	CDK1,MAPK3
CAP1_T307	CAP1	CAP1	1	0.006164630294527745	1	DAPK3,TTK
CARHSP1_S30	CARHSP1	CARHSP1	1	5.826659659016811e-06	1	AKT1,DYRK2,MAPK3,RPS6KA2
CAV2_S23	CAV2	CAV2	1	0.23847458854841055	0	CSNK1A1,CSNK2A1,PAK1
CAV2_Y27	CAV2	CAV2	1	0.23847458854841055	0	ABL2,BLK,BMX,BTK,FGR,FYN,HCK,ITK,LCK,LYN,SRC,SRRM1,TEC,TXK,YES1
CBX1_S89	CBX1	CBX1	1	0.6587880141182817	0	PAK1,PIM1
CBX3_S93	CBX3	CBX3	1	0.05688916407803911	0	PAK1,PIM1,PRKACA,PRKCB
CBX3_S95	CBX3	CBX3	1	0.05041602022797895	0	PAK1,PIM1
CBX3_S97	CBX3	CBX3	1	0.0018199390969177974	1	PIM1
CBX5_S12	CBX5	CBX5	1	1.9476211215140343e-05	1	CSNK2A1,CSNK2A2
CBX5_S13	CBX5	CBX5	1	1.9476211215140343e-05	1	CSNK1A1,CSNK2A1,CSNK2A2
CBX5_S14	CBX5	CBX5	1	1.9476211215140343e-05	1	CSNK1A1,CSNK2A1,CSNK2A2
CCDC6_S244	CCDC6	CCDC6	1	0.000180418802634194	1	CDK2,CHEK1
CCDC88A_S1417	CCDC88A	CCDC88A	1	4.549542157942071e-09	1	AKT1
CCDC88A_S1675	CCDC88A	CCDC88A	1	1.0396887672074634e-10	1	CDK5
CCM2_S384	CCM2	CCM2	1	1.858594970459151e-13	1	STK25
CCNK_S324	CCNK	CCNK	1	0.06810963644717229	0	CDK2,CDK3,CDK7,MAPK3
CCNK_S328	CCNK	CCNK	1	0.06810963644717229	0	CDK7,PRKCA,PRKCB
CCNK_S340	CCNK	CCNK	1	0.0009026468178007781	1	CDK2,CDK3,CDK7
CCNL1_S342	CCNL1	CCNL1	1	0.0006471911151330067	1	CDK1,CDK2,CLK1,MAPK3
CCNL2_S369	CCNL2	CCNL2	1	0.5283412990761484	0	DYRK1A
CCNT2_S548	CCNT2	CCNT2	1	5.669671931729506e-05	1	CDK7,PAK1
CCNT2_S549	CCNT2	CCNT2	1	5.669671931729506e-05	1	CDK1,CDK2,CDK3,CDK5,CDK7
CCNY_S336	CCNY	CCNY	1	0.45595917237647	0	CDK16
CD2AP_S510	CD2AP	CD2AP	1	0.05853841761838155	0	CDK1,CDK5,MAPK1,MAPK3
CD2BP2_S195	CD2BP2	CD2BP2	1	0.0028192591774548756	1	CDK1,CDK2,MAPK13
CDC16_S560	CDC16	CDC16	1	0.7977737024927372	0	AURKA,AURKB,CDK1,CDK2,MAPK1,MAPK3,NEK2,PLK1
CDC23_T596	CDC23	CDC23	1	0.4466833615419959	0	AURKA,AURKB,CDK1,CDK2,DAPK3,NEK2,PLK1
CDC37_S377	CDC37	CDC37	1	1.4595491546572434e-05	1	CDK7,CHUK,CSNK2A1,CSNK2A2,IKBKB,PRKCA,PRKCB,PRKCE,PRKCI,RAF1
CDC42EP1_S101	CDC42EP1	CDC42EP1	1	0.010788891692983641	1	AKT1,MAPK3,PAK1
CDC42EP1_S192	CDC42EP1	CDC42EP1	1	0.0003296683996205465	1	AKT1,CAMK2A,PAK1,PRKACA,PRKCB
CDC42EP4_S11	CDC42EP4	CDC42EP4	1	0.06679475245572314	0	PAK1,PRKCA,PRKCB,PRKCZ
CDH10_S784	CDH10	CDH10	1	1.082818393438717e-05	1	PRKCA,PRKCB,PRKCZ
CDK10_T196	CDK10	CDK10	1	0.7401154939766679	0	DAPK3,MAPK3,RAF1
CDK11B_T595	CDK11B	CDK11B	1	0.08357712541191753	0	CDK7
CDK12_S423	CDK12	CDK12	1	0.1528703597488783	0	CDK4,CSNK1A1,MAPK3
CDK12_T692	CDK12	CDK12	1	0.19055115324431193	0	CDK4,DAPK3,MAPK1,MAPK3
CDK12_T893	CDK12	CDK12	1	5.669911052597825e-13	1	CDK7,DAPK3,PRKCB
CDK13_T871	CDK13	CDK13	1	0.0070804767349571685	1	DAPK3,PRKCB,TTK
CDK16_S138	CDK16	CDK16	1	2.5837641159245635e-11	1	CDK2
CDK16_S153	CDK16	CDK16	1	2.51685320896325e-11	1	PRKACA
CDK5_T17	CDK5	CDK5	1	0.11069719779679243	0	CDK7,CSNK1A1,CSNK1D,DAPK3,MAP2K1,PRKCA,PRKCB,ROCK1,TTK
CDK5_Y15	CDK5	CDK5	1	0.11069719779679243	0	ABL1,BLK,BMX,BTK,EPHA3,EPHA4,EPHA5,EPHA6,EPHA7,ERBB3,FGR,FYN,HCK,ITK,LCK,LYN,MAP2K1,PTK6,SRC,SRRM1,TEC,TXK,YES1
CDK7_T170	CDK7	CDK7	1	0.0005057254747812951	1	CDK1,CDK2,CDK4,CDK7,DAPK3,PRKCI,TTK
CDKN1B_S10	CDKN1B	CDKN1B	1	0.31797524244180003	0	AKT1,AKT2,AKT3,CAMK2A,CDK1,CDK16,CDK2,CDK3,CDK5,CDK6,CDK7,CSNK1D,GSK3A,GSK3B,HIPK2,MAPK1,MAPK3,MAPK8,PRKG1,PRKG2,RPS6KA2,UHMK1
CDKN1B_S178	CDKN1B	CDKN1B	1	0.24148979569276213	0	AKT1,CDK1,CDK2,CDK3,CDK5,CDK6,CDK7,CSNK1A1,CSNK1D,CSNK1G2,GSK3A,GSK3B,MAPK1,MAPK3,MAPK8,PRKG1,PRKG2,RPS6KA2
CEP170B_S655	CEP170B	CEP170B	1	4.4213552097024535e-11	1	CHEK1
CERS4_S342	CERS4	CERS4	1	3.216786341229068e-07	1	CSNK2A1
CERS4_S347	CERS4	CERS4	1	3.216786341229068e-07	1	CSNK2A1
CERS4_S349	CERS4	CERS4	1	3.216786341229068e-07	1	CSNK2A1
CETN2_S20	CETN2	CETN2	1	0.02917469029857714	0	CDK1,CDK2,CDK5,CSNK1E,MAPK3,NEK2,PAK1,PRKCA,PRKCB
CFL1_S156	CFL1	CFL1	1	0.012235021985282693	1	CSNK1A1,PRKCA,PRKCB,ROCK1
CFL1_S23	CFL1	CFL1	1	1.371269878030969e-05	1	PRKCA
CFL1_S24	CFL1	CFL1	1	5.37681888954307e-06	1	PRKCA
CFL1_S41	CFL1	CFL1	1	0.02147559621371777	1	PKD1,PRKCA,PRKCB,ROCK1
CFL1_T25	CFL1	CFL1	1	1.0769558074081468e-08	1	DAPK3,PKD1,ROCK1
CGN_S338	CGN	CGN	1	0.0032286907794775335	1	CAMK2A,PAK1,PKD1,PRKACA,PRKACB,PRKACG
CHAF1B_S410	CHAF1B	CHAF1B	1	0.029421640243832935	0	CDK1,CDK2,MAPK3
CHMP2A_S203	CHMP2A	CHMP2A	1	1.7836664513524054e-05	1	HIPK2
CHRM2_S232	CHRM2	CHRM2	1	0.7854460174476066	0	ADRBK1,GRK5,ICK,MAPK3
CHRNA4_S561	CHRNA4	CHRNA4	1	0.40912498477098685	0	DMPK,GSK3B,MAPK3
CIR1_S202	CIR1	CIR1	1	0.013851760880264073	1	ADRBK1,CAMK4,CSNK1A1,CSNK2A1
CKAP5_T829	CKAP5	CKAP5	1	8.03466246841989e-05	1	AURKA,AURKB,CSNK1E,DAPK3,NEK2,PLK1,PLK4,TTK
CKAP5_T832	CKAP5	CKAP5	1	8.03466246841989e-05	1	AURKA,AURKB,CSNK1A1,CSNK1D,CSNK1E,DAPK3,NEK2,PLK1,PLK4,TTK
CKB_S163	CKB	CKB	1	0.08261508181194205	0	BCKDK,CAMK2D,CSNK1A1
CKB_S199	CKB	CKB	1	0.000550072324982066	1	BCKDK,MAPK3
CKB_S285	CKB	CKB	1	6.203792931619194e-06	1	BCKDK,CAMK2D
CKB_T35	CKB	CKB	1	0.02437706234059418	1	BCKDK,DAPK3,MAPK3
CLASP1_S1113	CLASP1	CLASP1	1	0.2615189867840714	0	AURKA,AURKB,CDK1,CSNK1E,GSK3A,GSK3B,MAPK3,NEK2,PLK1
CLIP2_S207	CLIP2	CLIP2	1	0.0011108304108934015	1	CSNK1A1,CSNK1D,GSK3A,GSK3B,MAP2K5,PRKCB
CLIP2_S211	CLIP2	CLIP2	1	0.004083176863112932	1	CSNK1A1,CSNK1D,PRKCA,PRKCB,PRKCZ
CLIP2_S49	CLIP2	CLIP2	1	0.5087601881604169	0	GSK3A,GSK3B,PAK1
CLK3_S157	CLK3	CLK3	1	0.0016019184064730047	1	CHEK1,CLK1,CLK2,CLK3,MAPK3
CLTA_S105	CLTA	CLTA	1	2.886677519996622e-07	1	ADRBK1,CSNK2A1,ICK
CLTA_S206	CLTA	CLTA	1	0.0006977394046412055	1	ADRBK1,CSNK1A1,CSNK1D,CSNK2A1,HIPK2,ICK
CLTA_S236	CLTA	CLTA	1	0.055983419088686655	0	ADRBK1,CAMK2A,CSNK1A1,CSNK1D,ICK,PAK1,PRKCA,PRKCB,TTK
CLTC_S1494	CLTC	CLTC	1	0.00038528755973641987	1	ADRBK1,CSNK1A1,PRKCB
CLTC_T394	CLTC	CLTC	1	7.303580492991954e-12	1	ADRBK1,CDK5,DAPK3,MAPK3
CLTC_T411	CLTC	CLTC	1	0.0027794088360447874	1	ADRBK1,DAPK3,TTK
CLTC_Y1487	CLTC	CLTC	1	0.00038528755973641987	1	BLK,BMX,BTK,FGR,FYN,HCK,ITK,KIT,LCK,LYN,SRRM1,TEC,TXK,YES1
CNKSR2_S335	CNKSR2	CNKSR2	1	5.154547932573095e-11	1	PAK1,RAF1
CNKSR2_S338	CNKSR2	CNKSR2	1	5.154547932573095e-11	1	CSNK1A1,PAK1,RAF1
CNKSR2_S390	CNKSR2	CNKSR2	1	8.434557967361967e-08	1	MAPK1,MAPK3,RAF1
CNKSR2_S467	CNKSR2	CNKSR2	1	1.2524999466577676e-14	1	CAMK2A,PAK1,PRKCA,PRKCB,PRKCZ,RAF1
CNKSR2_S505	CNKSR2	CNKSR2	1	0.0018411970137955822	1	MAPK3,RAF1
CNKSR2_S756	CNKSR2	CNKSR2	1	6.98714468752773e-12	1	CSNK1A1,MAPK3,RAF1
CNKSR2_S908	CNKSR2	CNKSR2	1	1.706953221017061e-06	1	RAF1
CNKSR2_T339	CNKSR2	CNKSR2	1	5.154547932573095e-11	1	CSNK1A1,MAPK3,RAF1,TNIK
CNP_S22	CNP	CNP	1	0.15143779801126586	0	CAMK2A,PAK1,PRKACA,PRKCD
CNP_S9	CNP	CNP	1	0.4385693808957176	0	PAK1,PRKACA,PRKCA,PRKCB,PRKCD
COPB2_S859	COPB2	COPB2	1	0.07526699788782626	0	CDK1,CDK2,MAPK1,MAPK3
COPS3_S410	COPS3	COPS3	1	8.638899498724624e-08	1	ATM
COX4I1_S58	COX4I1	COX4I1	1	2.2560337512243496e-14	1	PDHK4,PRKCA,PRKCB,PRKCZ
CRIP2_S115	CRIP2	CRIP2	1	0.003063781394734483	1	CAMK2A,CSNK1A1,PAK1,PRKG1
CRKL_S107	CRKL	CRKL	1	7.083722834075436e-06	1	AKT1,CDK2,CDK5,MAP2K4,MAPK1,MAPK10,MAPK3,MAPK8
CRK_S41	CRK	CRK	1	4.51065919222479e-05	1	ADRBK1,AKT1,CAMK2A,MAP2K4,PAK1,PRKCD,PRKCG,PRKCH,PRKCT,RAF1
CRK_S83	CRK	CRK	1	0.8997360813596208	0	CDK1,CDK2,CDK5,MAP2K4,MAPK10,MAPK3,MAPK8,PRKCD
CRYAB_S19	CRYAB	CRYAB	1	0.3369911772214735	0	DMPK
CRYAB_S59	CRYAB	CRYAB	1	0.0002583994916628174	1	CAMK2A,DMPK,MAPK14,PAK1
CRYAB_S76	CRYAB	CRYAB	1	0.7406388450596262	0	DMPK,PAK1
CSNK1E_S363	CSNK1E	CSNK1E	1	0.0	1	CDK1,CDK2,CDK5,NEK2,PLK1
CSNK1E_T362	CSNK1E	CSNK1E	1	0.0	1	CSNK1E,DAPK3,NEK2,PRKCA,PRKCB,TTK
CSNK2B_S209	CSNK2B	CSNK2B	1	5.269560356181228e-12	1	CDK1
CTNNA1_S641	CTNNA1	CTNNA1	1	5.48108627383938e-07	1	CSNK1A1,CSNK2A1,MAP2K6,PRKCZ
CTNNA3_S637	CTNNA3	CTNNA3	1	0.10210320829344977	0	CSNK1A1,CSNK2A1
CTNNB1_S191	CTNNB1	CTNNB1	1	0.809296820418006	0	CAMK4,CDK5,CHUK,GSK3A,GSK3B,HIPK2,IKBKB,MAP2K2,MAP2K6,MAPK11,MAPK12,MAPK14,MAPK8,MAPK9,NLK,PRKAA2,PRKCZ,PRKDC
CTNNB1_S45	CTNNB1	CTNNB1	1	4.787533660321492e-05	1	CAMK4,CDK6,CHUK,CSNK1A1,CSNK1D,CSNK1E,CSNK2A2,GSK3A,GSK3B,HIPK2,IKBKB,MAP2K2,MAP2K6,NLK,PRKACA,PRKCI,PRKCZ,PRKDC,TGFBR2
CTNNB1_S552	CTNNB1	CTNNB1	1	1.6253185784627472e-06	1	AKT1,AKT2,CAMK2A,CAMK4,CDK6,CHUK,CSNK1A1,CSNK1D,CSNK1E,CSNK2A2,GSK3A,HIPK2,IKBKB,MAP2K2,MAP2K6,PAK1,PRKAA2,PRKACA,PRKACB,PRKACG,PRKCI,PRKCZ,PRKDC,SGK1,TGFBR2
CTNNB1_S675	CTNNB1	CTNNB1	1	1.093865247058509e-12	1	CAMK4,CDK6,CHUK,CSNK1A1,CSNK1D,GSK3A,GSK3B,IKBKB,MAP2K2,MAP2K6,MAP3K2,PAK1,PAK4,PLK1,PRKACA,PRKACB,PRKACG,PRKCI,PRKCZ,PRKDC,TGFBR2
CTNNB1_T551	CTNNB1	CTNNB1	1	1.604757793434616e-05	1	CDK6,CSNK1A1,CSNK1D,CSNK2A2,DAPK3,GSK3A,MAP2K2,MAP2K6,PAK1,PRKACB,PRKACG,PRKCE,PRKCI,PRKCZ,PRKDC,PRKG2,ROCK1,SGK1,STK11,TGFBR2,TNIK,TTK
CTNND1_S230	CTNND1	CTNND1	1	1.6577537781553114e-09	1	CSNK1A1,GSK3B,PRKCA,PRKCB,PRKCE,PRKCZ
CTNND1_S252	CTNND1	CTNND1	1	8.612939217436148e-08	1	CAMK2A,CSNK1A1,PAK1,PRKG1,PRKG2
CTNND1_S268	CTNND1	CTNND1	1	0.0009305434528190215	1	CSNK2A1,PRKCB,PRKCE
CTNND1_S269	CTNND1	CTNND1	1	0.0009305434528190215	1	AKT1,GSK3B
CTNND1_S288	CTNND1	CTNND1	1	0.6044188495126972	0	CSNK1A1
CTNND1_S349	CTNND1	CTNND1	1	1.2824108687395478e-09	1	AKT1,CSNK1A1,GSK3B,PAK1
CTNND1_S352	CTNND1	CTNND1	1	2.959081751419152e-09	1	CSNK1A1,GSK3B,PRKCA,PRKCB,PRKCE,PRKCI,PRKCZ
CTNND1_S862	CTNND1	CTNND1	1	0.3186438352917682	0	CSNK1A1,GSK3B,PAK1
CTNND1_S864	CTNND1	CTNND1	1	0.3186438352917682	0	CSNK1A1,CSNK2A1,GSK3B,PAK1
CTNND1_T310	CTNND1	CTNND1	1	2.815247377895237e-10	1	AKT1,CDK2,CDK5,DAPK3,GSK3B
CTNND2_S1058	CTNND2	CTNND2	1	0.8036946578971751	0	GSK3A,GSK3B,PAK1
CTNND2_S1060	CTNND2	CTNND2	1	3.22836150818002e-12	1	CDK5,GSK3A,GSK3B,MAPK1,MAPK3
CTNND2_S1065	CTNND2	CTNND2	1	3.22836150818002e-12	1	CDK5,GSK3A
CTNND2_S1072	CTNND2	CTNND2	1	2.2485530686667475e-05	1	GSK3A,GSK3B
CTNND2_S1076	CTNND2	CTNND2	1	2.2485530686667475e-05	1	CDK5,GSK3A,GSK3B,MAPK3
CTNND2_S267	CTNND2	CTNND2	1	0.0006779125189678172	1	CDK5,GSK3A,MAPK3
CTNND2_S276	CTNND2	CTNND2	1	0.4252896089386372	0	CDK5,GSK3A,GSK3B
CTNND2_S32	CTNND2	CTNND2	1	0.0028393433736512894	1	CDK5,CSNK1A1,GSK3A,GSK3B,MAPK1,MAPK3
CTNND2_S415	CTNND2	CTNND2	1	2.129534017778316e-14	1	CDK5,GSK3A,GSK3B
CTNND2_S460	CTNND2	CTNND2	1	2.7160694477247808e-05	1	CSNK1A1,GSK3A,GSK3B
CTNND2_S461	CTNND2	CTNND2	1	2.7160694477247808e-05	1	CDK5,GSK3A,GSK3B,MAPK1,MAPK3
CTNND2_S514	CTNND2	CTNND2	1	0.0	1	CDK5,GSK3A,GSK3B
CTNND2_S537	CTNND2	CTNND2	1	0.016033926953903162	1	GSK3A,GSK3B
CTNND2_T1056	CTNND2	CTNND2	1	0.20602597093985778	0	CDK5,CSNK1A1,DAPK3,GSK3A,GSK3B,MAPK3
CTNND2_T472	CTNND2	CTNND2	1	5.985559364923289e-09	1	DAPK3,GSK3A,GSK3B
CTPS2_S568	CTPS2	CTPS2	1	0.14526999863904388	0	CSNK1A1,PAK1
CTR9_S941	CTR9	CTR9	1	0.876419456908687	0	CAMK2A,CDK7,CSNK2A1,PAK1,PRKACA
CTR9_S943	CTR9	CTR9	1	0.7472616877947169	0	CDK7,CSNK2A1
CTR9_S970	CTR9	CTR9	1	0.0004975648734477327	1	CDK7,CSNK1A1,CSNK2A1
CTR9_T925	CTR9	CTR9	1	0.002365347361140131	1	CDK7,CSNK2A1,DAPK3,TTK
CYLD_S418	CYLD	CYLD	1	1.969363726191679e-05	1	CAMK2D,CSNK1D,IKBKB,PAK1,PRKCB
DAAM2_S656	DAAM2	DAAM2	1	1.0522879140211072e-09	1	CSNK2A1
DAP_S51	DAP	DAP	1	0.879026744745739	0	MTOR
DAXX_S739	DAXX	DAXX	1	5.904869596081443e-05	1	CSNK2A1,HIPK1,MAP2K4,NEK4
DBN1_S142	DBN1	DBN1	1	1.4801640110641356e-05	1	CDK5
DCTN1_T108	DCTN1	DCTN1	1	7.881823609408421e-05	1	CDK1,CDK5,CSNK1A1,CSNK1D,DAPK3,GSK3A,GSK3B,MAP2K3,MAP2K6,MAPK1,MAPK3,NEK2,PLK1,TTK
DCTN6_T186	DCTN6	DCTN6	1	7.626683467893471e-06	1	CDK1
DDB2_S26	DDB2	DDB2	1	0.00023859016402381602	1	CDK1,CDK2,CDK7,CLK1,PAK1
DDX23_S107	DDX23	DDX23	1	3.989537437749522e-08	1	CLK1,PAK1,PRKACA,PRKCA,PRKCB
DDX23_S109	DDX23	DDX23	1	3.113086314559361e-07	1	CLK1,CSNK1A1,MAPK3
DDX23_S14	DDX23	DDX23	1	2.0715984296023747e-05	1	CLK1
DDX24_S82	DDX24	DDX24	1	0.2776862560447864	0	CHEK1
DEK_S303	DEK	DEK	1	0.006659343773492365	1	CSNK1D,CSNK2A1,CSNK2A2
DEK_S306	DEK	DEK	1	0.006659343773492365	1	CSNK1A1,CSNK1D,CSNK2A1,CSNK2A2
DEK_S307	DEK	DEK	1	0.006659343773492365	1	CSNK1A1,CSNK1D,CSNK2A1,CSNK2A2
DEK_S32	DEK	DEK	1	0.24929772688954036	0	CAMK2A,CSNK2A1,CSNK2A2
DEPTOR_S265	DEPTOR	DEPTOR	1	0.04778163891231505	0	MTOR
DGKB_T117	DGKB	DGKB	1	0.0005393595277706635	1	DAPK3,MAPK1,MAPK3
DKC1_S451	DKC1	DKC1	1	6.93673156908273e-05	1	CSNK2A1,PAK1,PRKACA,PRKCB,RPS6KB1
DKC1_S453	DKC1	DKC1	1	6.93673156908273e-05	1	CSNK2A1,RPS6KB1
DKC1_S494	DKC1	DKC1	1	0.00014262750149036398	1	CSNK1A1,CSNK2A1
DLG2_S323	DLG2	DLG2	1	1.1511322453943815e-11	1	MAPK1
DLGAP1_S134	DLGAP1	DLGAP1	1	0.03912455608723539	0	CDK1,CDK2
DNAJC5_S10	DNAJC5	DNAJC5	1	0.0006193768418996114	1	CAMK2A,PAK1,PRKACA
DNAJC5_S15	DNAJC5	DNAJC5	1	0.0005161479966649013	1	CSNK1A1,PRKCA,PRKCB,PRKCE
DNAJC6_S11	DNAJC6	DNAJC6	1	0.02619335011428799	0	CDK5,MAPK3
DNM1L_S616	DNM1L	DNM1L	1	1.2589476721047846e-08	1	CDK1,CDK2,CDK5,GSK3A,MAPK1,MAPK3,PRKCD
DNM2_S764	DNM2	DNM2	1	0.8504075809430709	0	ADRBK1,CDK1,CDK2,CDK5,CSNK1A1,MAPK1,MAPK3
DPYSL3_S518	DPYSL3	DPYSL3	1	0.017642575864884977	1	GSK3B
DPYSL3_S522	DPYSL3	DPYSL3	1	0.09237354598546516	0	CDK5,DYRK2
DPYSL3_T507	DPYSL3	DPYSL3	1	0.017642575864884977	1	CDK2
DPYSL3_T508	DPYSL3	DPYSL3	1	0.017642575864884977	1	CDK2
DPYSL3_T509	DPYSL3	DPYSL3	1	0.004473069098581817	1	CDK2,GSK3B
DPYSL3_T514	DPYSL3	DPYSL3	1	0.09237354598546516	0	GSK3B
DPYSL5_T509	DPYSL5	DPYSL5	1	1.9520620469093288e-07	1	CDK5,DAPK3,GSK3B
DPYSL5_T514	DPYSL5	DPYSL5	1	1.9520620469093288e-07	1	CDK5,DAPK3,GSK3B,MAPK3
DSN1_S58	DSN1	DSN1	1	0.006111481747004454	1	AURKB,CDK1,CDK2,CDK5,PRKCB
DUSP6_S331	DUSP6	DUSP6	1	0.3233065017011716	0	CAMK1G,MAP2K1,MAP2K5,MAPK1,MAPK10,MAPK11,MAPK12,MAPK13,MAPK14,MAPK3,MAPK7,MAPK8
DYNC1H1_S4368	DYNC1H1	DYNC1H1	1	0.009077712420459417	1	CAMK2A,CSNK1D,CSNK1E,NEK2,PAK1,PLK1,PLK4
DYNC1I1_S179	DYNC1I1	DYNC1I1	1	2.9428891647727343e-16	1	CSNK1D,NEK2,PLK1
DYNC1I1_S635	DYNC1I1	DYNC1I1	1	0.0024551688268904144	1	CAMK2A,NEK2,PLK1
DYNC1I1_T176	DYNC1I1	DYNC1I1	1	2.9428891647727343e-16	1	DAPK3,GSK3B,NEK2,PLK1,STK11,TTK
DYNC1LI1_S207	DYNC1LI1	DYNC1LI1	1	1.8911564807298222e-09	1	CDK1,CDK5,CSNK1D,MAPK3,NEK2
DYNC1LI1_S510	DYNC1LI1	DYNC1LI1	1	4.007380359303473e-09	1	CDK1,MAPK1,MAPK3,NEK2
DYNC1LI1_S516	DYNC1LI1	DYNC1LI1	1	4.007380359303473e-09	1	CDK1,CDK5,CSNK1A1,CSNK1D,MAPK1,MAPK3,NEK2
DYNC1LI1_S523	DYNC1LI1	DYNC1LI1	1	4.007380359303473e-09	1	CSNK1D,NEK2
DYNC1LI2_S194	DYNC1LI2	DYNC1LI2	1	4.237711732077297e-12	1	CDK1
DYNC1LI2_S205	DYNC1LI2	DYNC1LI2	1	0.0018040415241337283	1	CSNK1A1,CSNK1D
DYNC1LI2_S446	DYNC1LI2	DYNC1LI2	1	0.0003926952733427361	1	CDK1,CSNK1A1,CSNK1D,MAPK3
DYRK1A_S529	DYRK1A	DYRK1A	1	0.000229028589755404	1	CAMK4,DYRK1A,HIPK2,PAK1
EAPP_S109	EAPP	EAPP	1	0.039490058032058586	0	CSNK1A1,CSNK2A1
EAPP_S111	EAPP	EAPP	1	0.039490058032058586	0	CSNK1A1,CSNK2A1
EEF1B2_S8	EEF1B2	EEF1B2	1	0.012512554191311226	1	CSNK2A2
EEF1D_S133	EEF1D	EEF1D	1	0.22205072015255886	0	CDK1
EEF1D_S162	EEF1D	EEF1D	1	5.208724691566928e-05	1	CSNK2A1
EFHD2_S74	EFHD2	EFHD2	1	0.008184671285738299	1	CDK1,CDK2,MAPK1,MAPK3
EGFR_T693	EGFR	EGFR	1	0.9393035135656913	0	ADRBK1,CDK1,DAPK3,MAP2K1,MAPK1,MAPK14,MAPK3,NLK,PKD1,PRKCD,TTK
EHD1_S456	EHD1	EHD1	1	0.2136303958122573	0	CSNK1A1,CSNK1D,MAPK3
EIF2B5_S544	EIF2B5	EIF2B5	1	1.1351601533485931e-13	1	CSNK1A1,GSK3A
EIF3B_S95	EIF3B	EIF3B	1	0.0025472308814780647	1	CSNK2A1,CSNK2A2
EIF3G_T41	EIF3G	EIF3G	1	0.007102047906079746	1	CSNK1A1,CSNK2A1,CSNK2A2,DAPK3
EIF4B_S459	EIF4B	EIF4B	1	0.05250704479872956	0	CDK1,CSNK1A1,MAPK1,MAPK3,PDK1,RPS6KA2
EIF4B_S497	EIF4B	EIF4B	1	0.29163661660253615	0	CAMK2A,CAMK2D,CSNK2A1,PAK1,PAK2,RPS6KA2,RPS6KB1,RPS6KB2
EIF4B_S498	EIF4B	EIF4B	1	0.29163661660253615	0	CSNK2A1,CSNK2A2,PAK2,RPS6KA2
EIF4B_S504	EIF4B	EIF4B	1	0.29163661660253615	0	CDK1,CSNK1A1,MAPK3,RPS6KA2
EIF4B_S597	EIF4B	EIF4B	1	0.0033761292427231687	1	CAMK2A,CAMK2D,CSNK1A1,CSNK2A1,CSNK2A2,PAK2,RPS6KA2
EIF4B_S93	EIF4B	EIF4B	1	0.019650418132223225	1	CDK1,MAPK1,MAPK3,RPS6KA2
EIF4ENIF1_S138	EIF4ENIF1	EIF4ENIF1	1	1.3190334592758932e-06	1	CDK1
EIF4ENIF1_S587	EIF4ENIF1	EIF4ENIF1	1	4.383946142961353e-07	1	MAPK1,MAPK3,MAPK8
EIF4E_S209	EIF4E	EIF4E	1	0.11278647752757293	0	MKNK1,MKNK2
EIF4G3_S1409	EIF4G3	EIF4G3	1	0.011347317398911826	1	CAMK1
EIF4G3_S495	EIF4G3	EIF4G3	1	0.22950074870284998	0	CAMK1,CDK1,MAPK3
EIF5B_S107	EIF5B	EIF5B	1	0.00014510666122119178	1	CSNK2A1,PAK1,PRKCA,PRKCB,PRKCZ
EIF5B_S113	EIF5B	EIF5B	1	0.0005167614924022668	1	CSNK2A1
EIF5B_S137	EIF5B	EIF5B	1	0.8151972770361792	0	CSNK1A1,CSNK2A1
EIF5B_S164	EIF5B	EIF5B	1	7.057596478756185e-05	1	CSNK2A1
EIF5B_S186	EIF5B	EIF5B	1	0.00034419166649493133	1	CSNK1A1,CSNK2A1
EIF5B_S190	EIF5B	EIF5B	1	0.00034419166649493133	1	CSNK2A1
EIF5B_S214	EIF5B	EIF5B	1	0.006152319588609966	1	CSNK2A1
EIF5B_S589	EIF5B	EIF5B	1	0.009252649598524364	1	CSNK1A1,CSNK2A1
EIF5_S389	EIF5	EIF5	1	0.027531252774432365	0	CSNK1A1,CSNK2A1,CSNK2A2
EIF5_S390	EIF5	EIF5	1	0.027531252774432326	0	CSNK1A1,CSNK2A1,CSNK2A2
ELAVL1_S202	ELAVL1	ELAVL1	1	6.761246006769354e-06	1	CDK1,CDK2,CDK5
ELMO1_S344	ELMO1	ELMO1	1	0.8176304333080473	0	CSNK1A1,PRKCA,PRKCB,PRKCE,PRKCZ
EMD_S49	EMD	EMD	1	0.00011796904009056448	1	CDK1,MAPK3,PAK1,PRKACA,PRKG2
EML3_S176	EML3	EML3	1	1.096098772883186e-10	1	CHEK1,PAK1,PRKCB
EMSY_S209	EMSY	EMSY	1	0.15579298152759352	0	AKT1
ENO1_S254	ENO1	ENO1	1	0.16324786995809068	0	MAP2K5,PRKCA,PRKCB,PRKCZ
ENO1_S263	ENO1	ENO1	1	0.037128348283562596	0	CDK2,MAP2K5
ENO1_S419	ENO1	ENO1	1	0.3332532071116879	0	MAP2K5,PRKCA,PRKCB
EP300_T887	EP300	EP300	1	0.007520084901556547	1	CDK1,CDK2,CSNK1E,DAPK3,MAP2K1,MAPK14,MAPK3,MAPK7,MAPK8,PRKCD,RPS6KA3,TTK
EPB41L2_S499	EPB41L2	EPB41L2	1	0.3463988678104196	0	CDK5,MAPK3
EPB41L2_S57	EPB41L2	EPB41L2	1	0.04834012970204191	0	PRKCA,PRKCB,PRKCZ
EPB41L2_S58	EPB41L2	EPB41L2	1	0.04834012970204191	0	CDK5,CSNK1A1,PRKCA,PRKCB,PRKCZ
EPB41L2_S87	EPB41L2	EPB41L2	1	0.0009870183851285314	1	CAMK2A,PAK1,PRKCA,PRKCB
EPHB1_S979	EPHB1	EPHB1	1	0.08142407495098951	0	HIPK2
EPS15L1_S229	EPS15L1	EPS15L1	1	3.964652240937877e-09	1	CDK1,CDK2,MAPK1,MAPK3
EPS15L1_S255	EPS15L1	EPS15L1	1	0.08098014697850338	0	CDK1,CDK2,MAPK1,MAPK3
EPS15L1_S355	EPS15L1	EPS15L1	1	0.025061823094335203	1	MAPK1,MAPK3
ERCC5_S384	ERCC5	ERCC5	1	0.5061094635493367	0	CDK1,CDK2,CDK5,CDK7,MAPK3
ERF_S21	ERF	ERF	1	0.5633539749360829	0	MAPK1
ERRFI1_S251	ERRFI1	ERRFI1	1	1.9964147166138366e-08	1	AKT1,CHEK1,PAK1
ETV6_S213	ETV6	ETV6	1	0.5838120780975239	0	CDK2,CDK5,HIPK2,MAPK1,MAPK3,PAK1,PIM1,PRKACA
EZR_S149	EZR	EZR	1	0.3756872943966105	0	ADRBK1,PRKCA,PRKCB,PRKCD,PRKCE,PRKCG,PRKCT,PRKCZ,PRKG2,ROCK1,ROCK2
F3_S285	F3	F3	1	0.4800766307266961	0	CSNK2A1,MAPK14,PRKCA,PRKCB,PRKCZ
FAF1_S270	FAF1	FAF1	1	3.7950134325149646e-15	1	HIPK2,IKBKB,PAK1,PRKACA
FASN_S1411	FASN	FASN	1	0.1359224728635168	0	MAPK1,MAPK3,PRKAA2
FAS_S212	FAS	FAS	1	0.012233892134015515	1	CDK1,MAPK3,MAPK8,MAPK9
FBXL20_S425	FBXL20	FBXL20	1	0.45819968657076826	0	PRKCA,PRKCB,PRKCT,PRKCZ
FBXO4_S12	FBXO4	FBXO4	1	0.628828832101903	0	CDK2,CSNK1A1,GSK3B,MAPK1,MAPK3
FEZ1_S58	FEZ1	FEZ1	1	0.00010176611671961003	1	CSNK1A1,NEK1,PLK2,PRKCZ,TLK2
FGFR3_S445	FGFR3	FGFR3	1	0.019255615110866358	1	CAMK2A,PDK1
FLII_S436	FLII	FLII	1	1.4068816027675054e-06	1	CAMK2A,PAK1,PRKACA,SGK3
FLNA_S1084	FLNA	FLNA	1	0.0035950576862127264	1	CDK1,CDK2,CHUK,CSNK1A1,IKBKB,MAP2K4,MAPK3,PRKCA,PRKCT
FLNA_S1459	FLNA	FLNA	1	0.025737238402907196	1	CDK1,CHUK,IKBKB,MAPK3,MAPK9
FLNA_S2152	FLNA	FLNA	1	0.5337799643365145	0	AKT1,CAMK2A,CAMK2G,CHUK,IKBKB,MAP2K4,PAK1,PRKACA,PRKACB,PRKCA,PRKCT,RPS6KA1
FLNA_S2180	FLNA	FLNA	1	0.04122509522389747	0	CDK1,CDK2,CHUK,IKBKB,MAP2K4,MAPK3,MAPK9
FLNA_S2327	FLNA	FLNA	1	0.1280972447985502	0	CHUK,IKBKB,MAP2K4,MAPK3,MAPK9
FLNA_T2336	FLNA	FLNA	1	0.6216687199346453	0	AKT1,CAMK2A,CAMK2G,DAPK3,MAP2K4,PAK1,PRKACA,PRKACB,PRKCT,ROCK1,TTK
FNIP1_S760	FNIP1	FNIP1	1	9.988029936788617e-05	1	PRKAA1,PRKAA2
FOXO1_S256	FOXO1	FOXO1	1	1.7784010750829386e-08	1	AKT1,AKT2,AKT3,CAMK2A,CAMK4,CDK4,CSNK1D,CSNK1E,CSNK1G1,CSNK1G2,CSNK1G3,HIPK2,IKBKB,PAK1,PDHK4,PDK1,PDK2,PRKAA2,PRKCB,PRKCE,RPS6KB1
FOXO3_S425	FOXO3	FOXO3	1	0.37876527174594554	0	AKT1,CDK1,CDK2,CHUK,GSK3A,GSK3B,IKBKB,MAPK1,MAPK14,MAPK3,MAPK8,PDK1,PLK1,SGK1
FRY_S2487	FRY	FRY	1	0.06173197488941029	0	CAMK2A,NEK2,PAK1,PRKACA
FSCN1_S39	FSCN1	FSCN1	1	3.7316226198449094e-10	1	PRKCA
FTH1_S179	FTH1	FTH1	1	0.0006593161314957179	1	CSNK2A1,DMPK
FTH1_S183	FTH1	FTH1	1	0.000760486049532455	1	DMPK
FTH1_T175	FTH1	FTH1	1	0.0007583411017581149	1	CSNK1A1,DAPK3,DMPK
FXYD1_S83	FXYD1	FXYD1	1	0.046931200137921535	0	DMPK,PAK1,PRKACA,PRKCA,PRKCB,PRKCZ
FXYD1_T79	FXYD1	FXYD1	1	0.15066851260855396	0	CSNK1A1,DAPK3,DMPK,PRKCA,PRKCB,PRKCZ
FYN_S21	FYN	FYN	1	8.563557550901956e-08	1	ADRBK1,CAMK2A,CSNK1A1,GSK3B,MAP2K7,PAK2,PRKACA,PRKCD,PRKCH,PRKCT,PRKCZ,RAF1
FYN_S257	FYN	FYN	1	0.003656190665708994	1	ADRBK1,CAMK4,CSNK1A1,GSK3B,MAP2K7,PRKCA,PRKCB,PRKCD,PRKCE,PRKCG,PRKCH,PRKCI,PRKCT,PRKCZ,RAF1
G3BP2_S225	G3BP2	G3BP2	1	0.003009885592563467	1	CSNK1A1,NLK
G3BP2_S235	G3BP2	G3BP2	1	0.003009885592563467	1	NLK
G3BP2_T226	G3BP2	G3BP2	1	9.418625201707092e-05	1	DAPK3,MAP4K4,NLK
G3BP2_T227	G3BP2	G3BP2	1	1.4641502631780128e-05	1	DAPK3,MAP4K4,MAPK1,MAPK3,NLK
GAB2_S141	GAB2	GAB2	1	0.3749406950713006	0	CDK1,MAPK1,MAPK3,MAPK8,PRKCD,PRKCZ
GAB2_S223	GAB2	GAB2	1	0.00016089273020994271	1	MAP2K1,MAPK8,PDK1,PRKCB,PRKCD,PRKCZ,RAF1
GABARAPL2_S10	GABARAPL2	GABARAPL2	1	1.0642028700988567e-06	1	ADRBK1,PRKCB
GAK_S770	GAK	GAK	1	0.009102254939677864	1	CDK5,CSNK1A1,MAPK3
GAK_S778	GAK	GAK	1	0.009102254939677864	1	CSNK1A1
GAK_S829	GAK	GAK	1	9.084857616744736e-06	1	CSNK1A1
GAK_S834	GAK	GAK	1	9.084857616744736e-06	1	CDK5,CSNK1A1,MAPK3
GAPDH_S151	GAPDH	GAPDH	1	0.049927369523442976	0	CAMK1,CAMK4,PRKCA,PRKCB,PRKCI,PRKG1
GAPDH_S83	GAPDH	GAPDH	1	0.0071192415432982745	1	CAMK1,CAMK2A,CAMK2B,CAMK4,PRKCA,PRKCB,PRKCI,PRKG1
GAPDH_T182	GAPDH	GAPDH	1	0.05072179215346763	0	CAMK1,DAPK3,PRKCI,PRKG1,TTK
GAPDH_T184	GAPDH	GAPDH	1	0.05072179215346763	0	CAMK1,DAPK3,PRKCA,PRKCB,PRKCI,PRKG1,TTK
GAPDH_T211	GAPDH	GAPDH	1	0.1337461980002878	0	CAMK1,DAPK3,PRKCI,PRKG1,TTK
GAPDH_T237	GAPDH	GAPDH	1	0.025860463779889563	1	AKT2
GAPDH_T246	GAPDH	GAPDH	1	0.025860463779889563	1	PRKCD
GATAD2B_S129	GATAD2B	GATAD2B	1	0.04584934084007016	0	CSNK2A1
GFAP_S13	GFAP	GFAP	1	0.4495567408626971	0	AURKB,CAMK2A,PAK1,PRKACA,PRKCA,PRKCB,ROCK1
GFAP_S38	GFAP	GFAP	1	0.5446695287580693	0	AURKB,CAMK2A,PAK1,PRKACA,PRKCA,PRKCB,PRKCZ,ROCK1
GFAP_Y14	GFAP	GFAP	1	0.3089885675599669	0	BLK,BMX,BTK,FGR,FYN,HCK,ITK,KIT,LCK,LYN,PDGFRA,PTK6,SRRM1,TEC,TRKA,TRKB,TXK,YES1
GFPT1_S261	GFPT1	GFPT1	1	8.494411916245062e-11	1	CAMK2A,PRKAA1
GIGYF1_S538	GIGYF1	GIGYF1	1	0.3037627870479101	0	MAPK1,MAPK3
GIT1_S46	GIT1	GIT1	1	2.6726042515188754e-12	1	PRKD3
GJA1_S365	GJA1	GJA1	1	0.0002920548969381245	1	ACVR2B,AKT1,CAMK2A,DMPK,MAPK7,PAK1,PRKACA,PRKACB,PRKACG,PRKCA,PRKCG,PRKG1,PRKG2
GLRB_S425	GLRB	GLRB	1	0.9048545601838709	0	CSNK1A1,PRKCA,PRKCB
GLUL_S322	GLUL	GLUL	1	0.8541078350236504	0	CAMK2A,PAK1,PRKCA,PRKCB,PRKCZ
GNAZ_S27	GNAZ	GNAZ	1	0.05423596410536475	0	AKT1,AKT3,PAK1,PRKCA,PRKCB,PRKCD,PRKCE,PRKCG,PRKCT,PRKCZ
GNG2_T52	GNG2	GNG2	1	0.3712709734563578	0	ADRBK1,DAPK3,MAPK1,MAPK11,MAPK14,MAPK3
GNG3_S9	GNG3	GNG3	1	0.002085403615434278	1	CAMK2D
GORASP1_S241	GORASP1	GORASP1	1	0.03281713272270739	0	CDK1,MAPK3,PLK1
GORASP1_T216	GORASP1	GORASP1	1	0.03281713272270739	0	CDK1,CDK2,DAPK3,MAPK1,MAPK3,PLK1
GORASP2_S451	GORASP2	GORASP2	1	1.898401313684859e-13	1	MAPK1
GORASP2_T415	GORASP2	GORASP2	1	0.03478656819004998	0	CDK1,DAPK3,MAPK1,MAPK3
GPI_T109	GPI	GPI	1	4.718617295660049e-09	1	DAPK3,NLK
GPM6A_S267	GPM6A	GPM6A	1	0.48796098235485397	0	PRKCA,PRKCB,PRKCZ
GPS1_S474	GPS1	GPS1	1	0.010279591996668771	1	ATM,ATR
GRB10_S104	GRB10	GRB10	1	0.0	1	AKT1,CDK1,CDK2,MAPK1,MAPK3,MAPK8,MAPK9
GRIA1_S849	GRIA1	GRIA1	1	0.027553122427618846	0	ADRBK1,CAMK2A,CAMK2B,CAMK2D,CAMK2G,PRKACB,PRKACG,PRKCA,PRKG2
GRIN2A_S1459	GRIN2A	GRIN2A	1	0.5655974459793002	0	CAMK2A,CAMK2B,CAMK2D,CAMK2G,PRKACG,PRKCA,PRKCD,PRKCG
GRIN2A_T888	GRIN2A	GRIN2A	1	0.009084736008696978	1	ADRBK1,CAMK2B,DAPK3,PRKCA,PRKCG
GRIN2B_S1143	GRIN2B	GRIN2B	1	0.004353441063894318	1	CAMK2B,CAMK2G,CDK5,PRKCG
GRIN2B_S917	GRIN2B	GRIN2B	1	6.812119379986615e-05	1	ADRBK1,CAMK2B,CAMK2G,CDK1,CDK2,CDK5,CSNK1D,MAPK3
GRIN2B_S930	GRIN2B	GRIN2B	1	0.053438038398327614	0	ADRBK1,CAMK2A,CAMK2B,CAMK2D,CAMK2G,CSNK1D,PAK1,PRKACA,PRKACG,PRKCA,PRKCG
GSK3A_S21	GSK3A	GSK3A	1	0.0010370396426735704	1	AKT1,AKT2,AKT3,CAMK2A,CSNK1G1,GSK3A,IKBKE,PAK1,PDK1,PDK2,PKD3,PRKACA,PRKCA,PRKCB,PRKCD,PRKCG,PRKCH,PRKCZ,RPS6KA3
GSK3A_S39	GSK3A	GSK3A	1	0.0010370396426735704	1	CSNK1A1,CSNK1G1,GSK3A,HIPK2,PDK1,PRKCA,PRKCD,PRKCG,PRKCZ
GSK3A_S41	GSK3A	GSK3A	1	0.0010370396426735704	1	CSNK1A1,CSNK1G1,CSNK2A1,GSK3A,GSK3B,MAPK3,PDK1,PRKCA,PRKCD,PRKCG,PRKCZ
GSK3A_S63	GSK3A	GSK3A	1	0.0003267929466968146	1	CSNK1A1,CSNK1G1,CSNK2A1,GSK3A,PDK1,PRKCA,PRKCD,PRKCG,PRKCZ
GSK3A_S64	GSK3A	GSK3A	1	0.0003267929466968146	1	CSNK1A1,CSNK1G1,CSNK2A1,GSK3A,GSK3B,PDK1,PRKCG,PRKCZ
GSK3A_S65	GSK3A	GSK3A	1	0.0003267929466968146	1	CSNK1G1,CSNK2A1,GSK3A,PDK1,PRKCA,PRKCD,PRKCE,PRKCG,PRKCZ
GSK3A_S72	GSK3A	GSK3A	1	0.0003267929466968146	1	CSNK1A1,CSNK1G1,CSNK2A1,GSK3A,HIPK2,PDK1,PRKCD,PRKCG,PRKCZ
GSK3A_S77	GSK3A	GSK3A	1	0.0003267929466968146	1	CSNK1A1,CSNK1G1,CSNK2A1,GSK3A,GSK3B,MAPK3,PDK1,PRKCD,PRKCG,PRKCZ
GSK3A_T84	GSK3A	GSK3A	1	0.0003267929466968146	1	CSNK1A1,CSNK1G1,DAPK3,GSK3A,GSK3B,MAPK3,PDK1,PRKCG,PRKCZ
GSK3B_T390	GSK3B	GSK3B	1	0.003830991491014	1	MAPK14
GTF2F1_T389	GTF2F1	GTF2F1	1	0.003979510850179413	1	CDK1,CDK2,CDK7,DAPK3,GTF2F1,MAPK1,MAPK3
GTF2F2_S248	GTF2F2	GTF2F2	1	0.00016882825516940014	1	CDK7,CSNK2A1
GTF2I_S674	GTF2I	GTF2I	1	0.3377348666723508	0	CDK1,CDK2,HIPK2,MAPK3,PAK1,PRKG1
GTF2I_S784	GTF2I	GTF2I	1	0.8543467528410086	0	CAMK2A,HIPK2,PAK1,PRKACA,PRKCA,PRKCB,PRKG1
GTF2I_S831	GTF2I	GTF2I	1	0.02282513388211655	1	CDK1,MAPK3,PRKG1
GTF3C2_S167	GTF3C2	GTF3C2	1	0.0473878692952962	0	CDK1,MAPK1,MAPK3,PRKCB
GTF3C2_S893	GTF3C2	GTF3C2	1	0.2844928682623706	0	CDK1,MAPK1,MAPK3
HCN2_S146	HCN2	HCN2	1	3.218655769889705e-10	1	CSNK1A1,PRKG2
HCN2_S779	HCN2	HCN2	1	0.1294745709995732	0	MAPK1,MAPK3,PRKG2
HCN2_S868	HCN2	HCN2	1	0.38974471687841683	0	CSNK1A1,PRKG2
HDAC1_S393	HDAC1	HDAC1	1	0.11223046434667171	0	ADRBK1,CSNK2A1,CSNK2A2
HDAC1_S421	HDAC1	HDAC1	1	0.00036366195133389007	1	ADRBK1,CSNK2A1,CSNK2A2
HDAC1_S423	HDAC1	HDAC1	1	0.00036366195133389007	1	ADRBK1,CDK6,CSNK1A1,CSNK2A1,CSNK2A2
HDAC2_S394	HDAC2	HDAC2	1	0.007596678078520966	1	CSNK2A1
HDAC4_S467	HDAC4	HDAC4	1	4.570517406274638e-06	1	CAMK1,CAMK2B,CAMK2D,CAMK2G,CAMK4,HIPK2,MAPK7,PAK1,PKD1
HDAC4_S565	HDAC4	HDAC4	1	9.148168255669228e-07	1	CAMK1,CAMK4,CSNK2A1,HIPK2,MAPK7,MARK3
HDAC4_S632	HDAC4	HDAC4	1	2.543378448960261e-07	1	CAMK1,CAMK2A,CAMK2B,CAMK2D,CAMK2G,CAMK4,HIPK2,MAPK7,MARK3,PAK1,PKD1
HDAC7_S155	HDAC7	HDAC7	1	0.48553433602905144	0	MAP3K7,MARK2,PRKD1
HDLBP_S31	HDLBP	HDLBP	1	1.1454971256950963e-05	1	PRKDC
HDLBP_S317	HDLBP	HDLBP	1	0.012488845593218976	1	CAMK2A,PRKDC
HDLBP_S944	HDLBP	HDLBP	1	0.04244370423878255	0	PRKCB,PRKDC
HERC1_S1428	HERC1	HERC1	1	0.0009374773996005802	1	ARAF,CAMK2A,NEK1,PAK1,PRKACA,RPS6KA2
HERC1_S2710	HERC1	HERC1	1	0.3601499054718599	0	MAPK1,MAPK3,NEK1,PLK1,RPS6KA2
HERC1_T2701	HERC1	HERC1	1	0.1775165243610008	0	ARAF,DAPK3,GSG2,MST1,NEK1,RPS6KA2
HERC2_S1942	HERC2	HERC2	1	1.903376218384376e-06	1	CSNK2A1
HERC2_S4810	HERC2	HERC2	1	0.4384976926811086	0	CSNK2A1
HERC2_S4811	HERC2	HERC2	1	0.4384976926811086	0	CSNK1A1,CSNK2A1
HERC2_S4814	HERC2	HERC2	1	0.4384976926811086	0	CSNK1A1,CSNK2A1
HMGCS1_S495	HMGCS1	HMGCS1	1	0.004400055778130979	1	CDK1,MAPK3
HNRNPA1_S368	HNRNPA1	HNRNPA1	1	0.0025929995644171384	1	CSNK1A1,PRKCA,PRKCB,PRKCZ,PRKDC,ROCK1
HNRNPA1_S6	HNRNPA1	HNRNPA1	1	0.02583341154092886	1	PRKDC,ROCK1
HNRNPA1_S95	HNRNPA1	HNRNPA1	1	2.160324716487482e-09	1	ATM,PRKCA,PRKCB,PRKDC,ROCK1
HNRNPC_S260	HNRNPC	HNRNPC	1	2.3356741043154822e-07	1	CSNK1A1,CSNK2A1,CSNK2A2
HNRNPC_S299	HNRNPC	HNRNPC	1	0.04273659406937839	0	CSNK1A1,CSNK2A1,CSNK2A2
HNRNPC_S306	HNRNPC	HNRNPC	1	0.9864890891517766	0	CSNK1A1,CSNK2A1,CSNK2A2,PRKCB
HNRNPD_S190	HNRNPD	HNRNPD	1	0.5953249030752554	0	GSK3B,MAPK1,MAPK3,PRKG2
HNRNPD_S80	HNRNPD	HNRNPD	1	0.0013101710347966943	1	CSNK1A1,PRKG2
HNRNPD_S82	HNRNPD	HNRNPD	1	0.0014913453456706393	1	PRKCA,PRKCB,PRKCZ,PRKG2
HNRNPD_S83	HNRNPD	HNRNPD	1	0.0002750594108895472	1	CDK1,CDK2,GSK3B,PRKG2
HNRNPK_S216	HNRNPK	HNRNPK	1	0.5992760528945807	0	CDK1,CDK2,MAPK8
HNRNPK_S284	HNRNPK	HNRNPK	1	6.461240236749937e-12	1	MAPK1,MAPK3
HNRNPUL1_S718	HNRNPUL1	HNRNPUL1	1	0.8505993474555379	0	CDK1,CDK2,HIPK2,MAPK1,MAPK3
HNRNPU_S59	HNRNPU	HNRNPU	1	0.00705952892390495	1	PLK1,PRKDC
HSF1_S303	HSF1	HSF1	1	2.653588634213779e-07	1	CDK1,CDK2,GSK3A,GSK3B,MAPK1,MAPK3,MAPK8,PLK1
HSF1_S314	HSF1	HSF1	1	3.765429540434503e-07	1	CDK1,CDK2,MAPK3,MAPK8,MAPK9,PLK1,PRKDC
HSF1_S363	HSF1	HSF1	1	0.45669990949932754	0	CAMK2A,CDK1,CDK2,GSK3A,GSK3B,MAPK1,MAPK3,MAPK8,PLK1
HSP90AA1_S263	HSP90AA1	HSP90AA1	1	0.0003694865545606233	1	CSNK2A1
HSP90AB1_S226	HSP90AB1	HSP90AB1	1	3.850644582717519e-05	1	AKT1,CSNK2A1,RAF1
HSP90AB1_S255	HSP90AB1	HSP90AB1	1	0.0006236562224353315	1	AURKB,CSNK1A1,CSNK2A1
HSP90AB1_S261	HSP90AB1	HSP90AB1	1	0.0001859606710892985	1	CSNK1A1,CSNK2A1,PRKCA,PRKCB,PRKCE,PRKCZ,RAF1
HSP90AB1_S452	HSP90AB1	HSP90AB1	1	0.023970208664274188	1	AKT1,AURKB,PAK1,PRKACA,PRKCA,PRKCB,PRKCE,RAF1
HSPA1B_S418	HSPA1B	HSPA1B	1	0.5482386522671108	0	PRKACA
HSPA4_S76	HSPA4	HSPA4	1	0.08023311899999544	0	AKT1,EIF2AK2,MAP2K4,MARK4,PAK1,PIM1,PRKCA,PRKDC,RAF1
HSPA8_S153	HSPA8	HSPA8	1	0.36481159337989666	0	ADRBK1,ATM,ATR,MAP2K1,PRKCA,PRKCB,PRKCE,PRKCZ,PRKG2,RAF1
HSPB1_S15	HSPB1	HSPB1	1	0.35206497454008173	0	AKT1,CAMK2A,CHUK,DMPK,IKBKB,MAP2K3,MAP2K4,MAP2K6,MAPKAPK2,MAPKAPK3,MAPKAPK5,PKD1,PRKG1,RPS6KA3
HSPB1_S82	HSPB1	HSPB1	1	1.399318017460596e-06	1	AKT1,CAMK2A,CHUK,DMPK,IKBKB,MAP2K3,MAP2K4,MAP2K6,MAPK8,MAPKAPK2,MAPKAPK3,MAPKAPK5,PAK1,PKD1,PRKACA,PRKD1,PRKG1,RPS6KA3,RPS6KB2
HSPB1_S83	HSPB1	HSPB1	1	1.399318017460596e-06	1	CHUK,DMPK,HIPK2,IKBKB,MAP2K3,MAP2K4,MAP2K6,MAPKAPK3,MAPKAPK5,PAK1,RPS6KA3
HSPB1_S86	HSPB1	HSPB1	1	1.399318017460596e-06	1	CHUK,CSNK1A1,DMPK,IKBKB,MAPKAPK3,MAPKAPK5,PKD1,PRKCA,PRKCB,RPS6KA3
HSPB6_S16	HSPB6	HSPB6	1	0.6135369537814207	0	PAK1,PRKACA,PRKD1
HSPD1_S70	HSPD1	HSPD1	1	0.4353334848280676	0	CDK1,CDK2,CSNK1A1,RAF1
HTT_S1199	HTT	HTT	1	1.6009256902309825e-08	1	CDK5,MAPK1,MAPK3
HTT_S1874	HTT	HTT	1	1.007295634783798e-20	1	CAMK2A,CAMK4,CSNK2A1
HTT_S419	HTT	HTT	1	0.010151977922093349	1	AKT1,CAMK2A,PAK1,SGK1
HUWE1_S1907	HUWE1	HUWE1	1	3.357353912624424e-06	1	CSNK1A1,CSNK2A1
HUWE1_S3662	HUWE1	HUWE1	1	0.046838599349805436	0	MAPK1,MAPK3
HUWE1_T2889	HUWE1	HUWE1	1	0.002469855235734413	1	DAPK3,MAPK1,MAPK3
IGF2R_S2409	IGF2R	IGF2R	1	0.051013618359436894	0	ADRBK1,CSNK1A1,CSNK2A1,TGFBR2
IGF2R_S2484	IGF2R	IGF2R	1	0.04291536268314629	0	CSNK2A1,TGFBR2
IKBKB_S672	IKBKB	IKBKB	1	0.8617589001472171	0	CDK1,CHUK,EIF2AK2,HIPK2,IKBKB,MARK3,PRKCT,PRKCZ,PRKDC
ILF3_S382	ILF3	ILF3	1	0.29527715945276584	0	CDK2
INA_S496	INA	INA	1	7.468219271870745e-06	1	CSNK1A1,HIPK2,PRKCA,PRKCB,PRKCZ
ING4_S150	ING4	ING4	1	0.52308610816166	0	CSNK2A1
IRS2_S1100	IRS2	IRS2	1	0.0	1	AKT1,AKT2,AKT3,CHUK,GSK3A,IKBKB,MAPK1,MAPK10,MAPK3,MAPK8,PDK1,PRKAA2,PRKCD,PRKCZ,RAF1
IRS2_S1203	IRS2	IRS2	1	4.154370330919497e-10	1	CDK1,CDK2,CHUK,GSK3A,GSK3B,IKBKB,MAPK1,MAPK10,MAPK3,MAPK8,PDK1,PRKCD,PRKCZ
IRS2_S304	IRS2	IRS2	1	1.2417011952445372e-06	1	AKT1,AKT2,AKT3,CHUK,GSK3A,GSK3B,IKBKB,PAK1,PDK1,PRKAA2,PRKCD,PRKCZ,RAF1
IRS2_S306	IRS2	IRS2	1	1.2417011952445372e-06	1	AKT1,AKT2,AKT3,ATM,CAMK2A,CHUK,IKBKB,PAK1,PDK1,PRKAA2,PRKCD,PRKCZ,RAF1,RPS6KB1
IRS2_S577	IRS2	IRS2	1	1.2211101721392523e-06	1	AKT1,AKT2,AKT3,CHUK,GSK3A,IKBKB,MAPK8,PAK1,PDK1,PRKAA2,PRKCD,PRKCZ,RAF1,RPS6KB1
IRS2_S594	IRS2	IRS2	1	2.6643470983162016e-06	1	CHUK,CSNK1A1,CSNK2A1,GSK3A,GSK3B,IKBKB,MAPK8,PDK1,PRKAA2,PRKCD,PRKCZ,RAF1
IRS2_S608	IRS2	IRS2	1	0.08089478198891334	0	CHUK,GSK3A,IKBKB,MAPK10,MAPK8,PRKAA2,PRKCA,PRKCB,PRKCD,PRKCE,PRKCZ,RAF1
IRS2_S731	IRS2	IRS2	1	0.5930585407994832	0	CHUK,GSK3A,GSK3B,IKBKB,MAPK1,MAPK10,MAPK3,MAPK8,PDK1,PRKCD,PRKCZ,RAF1
IRS2_S736	IRS2	IRS2	1	0.5930585407994832	0	CHUK,GSK3A,GSK3B,IKBKB,MAPK1,MAPK10,MAPK3,MAPK8,PDK1,PRKCD,PRKCZ
IRS2_T1202	IRS2	IRS2	1	9.638563133545562e-10	1	DAPK3,GSK3A,GSK3B,MAPK1,MAPK3,PRKAA2,PRKCD,PRKCZ,TTK
IRS2_T350	IRS2	IRS2	1	0.0	1	CSNK1A1,DAPK3,GSK3A,GSK3B,MAPK1,MAPK10,MAPK3,MAPK8,PDK1,PRKCD,PRKCZ,RAF1,TTK
ISCU_S14	ISCU	ISCU	1	0.06089988138357719	0	MTOR
ITIH2_S60	ITIH2	ITIH2	1	0.12273840430352874	0	PRKCT
ITM2C_T37	ITM2C	ITM2C	1	0.4903816632000565	0	DAPK3,MAPK3,RPS6KA2
ITSN1_S1137	ITSN1	ITSN1	1	4.8137044816386314e-11	1	CDK5,MAPK1,MAPK3
ITSN1_S986	ITSN1	ITSN1	1	7.243687382495513e-09	1	CDK5,CSNK1A1
IVNS1ABP_S277	IVNS1ABP	IVNS1ABP	1	0.9518616330761378	0	MAPK3,PRKDC
IWS1_S313	IWS1	IWS1	1	0.03605538064419992	0	CSNK2A1
IWS1_S377	IWS1	IWS1	1	0.00010956849998262806	1	CSNK2A1
IWS1_S398	IWS1	IWS1	1	0.013619429296543806	1	CSNK2A1
IWS1_S400	IWS1	IWS1	1	0.013619429296543806	1	CSNK2A1
IWS1_S420	IWS1	IWS1	1	0.0018669531556384173	1	CSNK2A1
IWS1_S438	IWS1	IWS1	1	0.1281599034209596	0	CSNK1A1,CSNK2A1
IWS1_S440	IWS1	IWS1	1	0.1281599034209596	0	CSNK2A1
IWS1_S511	IWS1	IWS1	1	0.17407536327570866	0	CSNK2A1
IWS1_S513	IWS1	IWS1	1	0.17407536327570866	0	CSNK1A1,CSNK2A1
JPH3_S710	JPH3	JPH3	1	6.511765528794641e-06	1	CSNK2A1
JUND_S251	JUND	JUND	1	0.9921535541795087	0	ADRBK1,MAP2K1,PRKCT
JUND_S255	JUND	JUND	1	0.9921535541795087	0	MAPK1,MAPK10,MAPK3,MAPK8,MAPK9
KAT7_S57	KAT7	KAT7	1	0.018659803184210445	1	PLK1
KCNA1_S446	KCNA1	KCNA1	1	0.0012275625890678951	1	PRKACA
KCNB1_S15	KCNB1	KCNB1	1	0.11364312515726989	0	CSNK1A1,PAK1,PRKACB,PRKACG
KCNB1_S496	KCNB1	KCNB1	1	0.012590036891893171	1	PAK1,PRKACB,PRKACG
KCNB1_S805	KCNB1	KCNB1	1	0.00015845369025784084	1	CDK5,MAPK1,MAPK14,MAPK3
KCND2_S616	KCND2	KCND2	1	1.0729194935373003e-06	1	CAMK2B,MAPK1,MAPK3
KCND3_S535	KCND3	KCND3	1	0.03660523976774515	0	CAMK2A,CAMK2B,PAK1
KCNH2_S1137	KCNH2	KCNH2	1	0.2429196105533064	0	PAK1,PRKACA,PRKACB,PRKACG,PRKCB,PRKG2
KCNH2_S320	KCNH2	KCNH2	1	0.90238724074247	0	CSNK2A1,PRKG2
KCNIP3_S63	KCNIP3	KCNIP3	1	0.0008863152362480893	1	CSNK1A1,CSNK1D,CSNK1E,CSNK1G1,CSNK1G2
KCNQ2_S468	KCNQ2	KCNQ2	1	0.00014438213720324177	1	CAMK2A,CAMK4,GSK3B,PAK1,PRKCA
KCNQ2_S472	KCNQ2	KCNQ2	1	0.00014438213720324177	1	CAMK4,CSNK2A1,GSK3B
KCNQ2_S476	KCNQ2	KCNQ2	1	1.2988200916423494e-05	1	CAMK4,CDK1,GSK3B,MAPK3
KCNQ2_S672	KCNQ2	KCNQ2	1	0.8439751307923851	0	GSK3B
KDM1A_S137	KDM1A	KDM1A	1	0.0009092349265787677	1	CSNK1A1,CSNK2A1
KDM1A_S166	KDM1A	KDM1A	1	0.0037928983476737434	1	CSNK1A1,CSNK2A1
KHDRBS1_S58	KHDRBS1	KHDRBS1	1	2.2903106993273084e-08	1	CDK1,MAPK1,MAPK3
KLC2_S582	KLC2	KLC2	1	0.7860984817779635	0	CAMK2A,PAK1,PRKAA1,PRKCB
KPNB1_S12	KPNB1	KPNB1	1	0.0019089718461206356	1	CDK1,CDK2,CSNK1A1,PKD3
KRT2_S62	KRT2	KRT2	1	0.12616363498637231	0	CSNK1A1,PAK1
KSR1_S406	KSR1	KSR1	1	0.023935127984642375	1	MAP3K7
KSR2_T272	KSR2	KSR2	1	0.49520276950179004	0	CSNK1A1,DAPK3,MAP2K1,MAPK1,MAPK3,RAF1
L1CAM_S1181	L1CAM	L1CAM	1	0.0013738998365701882	1	CSNK1A1,CSNK2A1,CSNK2A2,RPS6KA2,RPS6KA3
L1CAM_S1243	L1CAM	L1CAM	1	0.00041714907093644987	1	CSNK2A1,CSNK2A2,RPS6KA2,RPS6KA3
L1CAM_S1244	L1CAM	L1CAM	1	0.0008055259645164864	1	CSNK2A1,CSNK2A2,GSK3B,RPS6KA2,RPS6KA3
L1CAM_S1248	L1CAM	L1CAM	1	0.0008055259645164864	1	CSNK1A1,CSNK2A2,MAPK1,MAPK3,MAPK7,RPS6KA2,RPS6KA3
L1CAM_T1247	L1CAM	L1CAM	1	0.002659820940156094	1	CSNK1A1,CSNK2A1,CSNK2A2,DAPK3,ROCK1,RPS6KA2,RPS6KA3
LARP1_S225	LARP1	LARP1	1	7.672605556588867e-08	1	CSNK1A1,PAK4
LARP1_S548	LARP1	LARP1	1	5.829942596555427e-07	1	CSNK1A1,PAK4
LARP1_S774	LARP1	LARP1	1	2.0102775026110944e-06	1	CDK2,MAPK1,MAPK3,MTOR
LARP1_T649	LARP1	LARP1	1	0.5234634402886492	0	CDK2,DAPK3
LASP1_S146	LASP1	LASP1	1	0.25640509127174405	0	CAMK2A,PAK1,PRKACA,PRKG1,PRKG2
LATS1_S613	LATS1	LATS1	1	0.053751412343967596	0	CDK1
LEO1_S630	LEO1	LEO1	1	0.3893621428599117	0	CDK7,CSNK2A1
LEO1_S658	LEO1	LEO1	1	0.27559465937543787	0	CDK7,CSNK2A1
LIMK1_S210	LIMK1	LIMK1	1	0.29342720905598585	0	CDC42BPA,CDK2,CDK5,MAPK3,PAK4,ROCK1,ROCK2
LIMK1_S310	LIMK1	LIMK1	1	2.292613026793854e-15	1	CDC42BPA,CDK2,CDK5,MAPK14,PAK4,ROCK1,ROCK2
LIMK1_T270	LIMK1	LIMK1	1	0.7974939857233725	0	CDC42BPA,DAPK3,PAK4,ROCK1,ROCK2
LIPE_S855	LIPE	LIPE	1	0.00041540723873584437	1	CAMK1,CAMK2A,PAK1,PDHK4,PRKAA1,PRKAA2,PRKACA,PRKACB,PRKACG
LLGL1_S663	LLGL1	LLGL1	1	7.923611572676477e-08	1	PAK1,PRKCA,PRKCB,PRKCG,PRKCI,PRKCZ
LMNA_S22	LMNA	LMNA	1	0.40225473983834	0	CDK1,CDK2,CSNK1A1,GSK3A,HIPK2,MAPK1,MAPK3
LMNA_S277	LMNA	LMNA	1	0.02742587181636103	0	HIPK2,PRKCA,PRKCB,PRKCZ
LMNA_S390	LMNA	LMNA	1	0.18559871735289937	0	CDK1,GSK3A,MAPK1,MAPK3
LMNA_S392	LMNA	LMNA	1	0.2432936608934348	0	CDK1,CDK2,GSK3A,HIPK2,MAPK3
LMNA_S403	LMNA	LMNA	1	0.1489154572795903	0	GSK3A,HIPK2,PAK1,PRKCA,PRKCB,ROCK1
LMNA_S404	LMNA	LMNA	1	0.1489154572795903	0	AKT1,CAMK2A,PAK1,PRKCA
LMNA_S407	LMNA	LMNA	1	0.1489154572795903	0	ATM,ATR,CSNK1A1,GSK3A,PAK1,PRKCA
LMNA_S414	LMNA	LMNA	1	0.1489154572795903	0	CDK1,CSNK1A1,GSK3A,HIPK2,PRKCA,PRKCB,PRKCZ
LMNB1_S23	LMNB1	LMNB1	1	8.763840033542468e-06	1	CDK1,CDK2,CDK5,MAPK1,MAPK3,PRKCD
LMNB2_S37	LMNB2	LMNB2	1	0.0025369510836926006	1	CDK2
LRFN4_S626	LRFN4	LRFN4	1	0.8803325565577437	0	PRKCA,PRKCB
LRRC4C_S631	LRRC4C	LRRC4C	1	0.024340458364019053	1	CDKL5
LRRC7_S1439	LRRC7	LRRC7	1	0.7109911297066184	0	CAMK2A,CAMK2B,CAMK2G
LRRC7_S949	LRRC7	LRRC7	1	0.003251933933880309	1	CAMK2A,CAMK2B,CAMK2G,PAK1
LRRC7_T867	LRRC7	LRRC7	1	2.1844269333121475e-08	1	CAMK2A,CAMK2B,CAMK2G,CSNK1A1,DAPK3
LSM11_S15	LSM11	LSM11	1	0.02662782097107897	0	CDK2,MAPK3
LSM11_S21	LSM11	LSM11	1	0.02662782097107897	0	CDK2,MAPK3
LSP1_S252	LSP1	LSP1	1	0.7681138153340935	0	CAMK2A,MAPKAPK2,PAK1
LYST_S2124	LYST	LYST	1	0.0001990266448090659	1	PRKDC
LZTS2_S570	LZTS2	LZTS2	1	0.019606874159438837	1	PRKCA,PRKCB,PRKCZ
M6PR_S267	M6PR	M6PR	1	2.3934509974609536e-07	1	CSNK2A1,CSNK2A2
MAD1L1_S428	MAD1L1	MAD1L1	1	0.0006053228368024586	1	AURKB,CDK1,CDK2,CDK5,HIPK2,NEK2,PLK1
MAP1B_S1016	MAP1B	MAP1B	1	7.458534032046996e-07	1	CSNK2A1,CSNK2A2
MAP1B_S1144	MAP1B	MAP1B	1	3.7642738729347927e-10	1	CSNK1D,CSNK2A1,CSNK2A2
MAP1B_S1154	MAP1B	MAP1B	1	3.7642738729347927e-10	1	CDK5,CSNK1A1,CSNK1D,CSNK2A2,GSK3A,GSK3B,MAPK3,MAPK8
MAP1B_S1156	MAP1B	MAP1B	1	3.7642738729347927e-10	1	ATM,CSNK1A1,CSNK1D,CSNK2A1,CSNK2A2
MAP1B_S1203	MAP1B	MAP1B	1	2.4310997091766705e-12	1	CSNK1A1,CSNK1D,CSNK2A2,GSK3A,GSK3B,MAPK8
MAP1B_S1208	MAP1B	MAP1B	1	1.7309184113981692e-11	1	CDK1,CDK5,CSNK1A1,CSNK1D,GSK3A,GSK3B,MAPK3,MAPK8
MAP1B_S1211	MAP1B	MAP1B	1	2.4310997091766705e-12	1	CSNK1D,CSNK2A1,CSNK2A2
MAP1B_S1212	MAP1B	MAP1B	1	2.4310997091766705e-12	1	CSNK2A1,CSNK2A2,GSK3A,GSK3B
MAP1B_S1252	MAP1B	MAP1B	1	0.19662998300503512	0	CDK1,CDK2,CDK5,CSNK1D,GSK3A,GSK3B,MAPK1,MAPK3,MAPK8
MAP1B_S1256	MAP1B	MAP1B	1	0.10050515859723527	0	CDK1,CDK5,GSK3A,GSK3B,MAPK1,MAPK3,MAPK8
MAP1B_S1260	MAP1B	MAP1B	1	0.003341919690254915	1	CDK1,CDK5,GSK3A,GSK3B,MAPK1,MAPK3,MAPK8
MAP1B_S1262	MAP1B	MAP1B	1	0.46047075962650513	0	CDK1,CDK5,CSNK1A1,CSNK1D,GSK3A,GSK3B,MAPK1,MAPK3,MAPK8
MAP1B_S1265	MAP1B	MAP1B	1	0.3725824085581086	0	CDK1,CDK2,CDK5,CSNK1D,CSNK2A2,GSK3A,GSK3B,MAPK1,MAPK3,MAPK8
MAP1B_S1280	MAP1B	MAP1B	1	0.025680589585332304	1	CSNK2A2,GSK3A,GSK3B,PRKCE
MAP1B_S1298	MAP1B	MAP1B	1	0.1078621142087949	0	CDK5,GSK3A,GSK3B,MAPK3
MAP1B_S1312	MAP1B	MAP1B	1	0.1078621142087949	0	CDK1,CDK5,CSNK1D,CSNK2A2,GSK3A,GSK3B,MAPK8
MAP1B_S1322	MAP1B	MAP1B	1	0.0011934419438355266	1	CDK5,GSK3A,GSK3B,MAPK3,MAPK8
MAP1B_S1324	MAP1B	MAP1B	1	0.0011934419438355299	1	CSNK2A2,GSK3A,GSK3B
MAP1B_S1326	MAP1B	MAP1B	1	0.0011934419438355299	1	CSNK1D,CSNK2A2,GSK3A,GSK3B
MAP1B_S1330	MAP1B	MAP1B	1	0.0011934419438355299	1	CSNK1A1,CSNK1D,GSK3A,GSK3B,MAPK8
MAP1B_S1339	MAP1B	MAP1B	1	0.0011934419438355299	1	CDK1,CDK5,CSNK1D,CSNK2A2,GSK3A,GSK3B,MAPK3,MAPK8
MAP1B_S1378	MAP1B	MAP1B	1	7.381562373918314e-10	1	CDK5,CSNK2A1,CSNK2A2,GSK3A,GSK3B,MAPK3
MAP1B_S1387	MAP1B	MAP1B	1	2.7162188484279987e-10	1	CSNK2A1,CSNK2A2,GSK3A,GSK3B
MAP1B_S1389	MAP1B	MAP1B	1	3.086114795720443e-07	1	CDK1,CDK5,CSNK1A1,CSNK1D,CSNK2A1,CSNK2A2,GSK3A,GSK3B,MAPK3,MAPK8
MAP1B_S1396	MAP1B	MAP1B	1	0.00504834243128085	1	CDK1,CDK5,GSK3A,GSK3B,MAPK1,MAPK3,MAPK8
MAP1B_S1400	MAP1B	MAP1B	1	0.0007305959320697846	1	CDK5,GSK3A,GSK3B,MAPK1,MAPK3,MAPK8
MAP1B_S1427	MAP1B	MAP1B	1	2.820242348377859e-05	1	CDK5,CSNK2A1,CSNK2A2,GSK3A,GSK3B,MAPK3,MAPK8
MAP1B_S1433	MAP1B	MAP1B	1	5.027702775725271e-08	1	CSNK1A1,CSNK1D,CSNK2A1,CSNK2A2,PRKCA,PRKCB,PRKCE,PRKCZ
MAP1B_S1438	MAP1B	MAP1B	1	1.6076024320336847e-13	1	CDK1,CDK5,CSNK2A2,GSK3A,GSK3B,MAPK8
MAP1B_S1443	MAP1B	MAP1B	1	4.718047305326342e-13	1	CDK5,CSNK1D,CSNK2A2,GSK3A,GSK3B,MAPK3,MAPK8
MAP1B_S1501	MAP1B	MAP1B	1	0.09901144580668508	0	CDK5,CSNK2A2,GSK3A,GSK3B,MAPK3,MAPK8
MAP1B_S1527	MAP1B	MAP1B	1	0.16497465929252164	0	CSNK1D,CSNK2A1,CSNK2A2,GSK3A,GSK3B
MAP1B_S1620	MAP1B	MAP1B	1	6.554171343258753e-07	1	CDK5,CSNK2A2,GSK3A,GSK3B,MAPK1,MAPK3,MAPK8
MAP1B_S1625	MAP1B	MAP1B	1	6.554171343258753e-07	1	CDK1,CDK2,CDK5,GSK3A,GSK3B,MAPK3,MAPK8
MAP1B_S1653	MAP1B	MAP1B	1	0.02872703213110847	0	GSK3A,GSK3B,MAPK8
MAP1B_S1779	MAP1B	MAP1B	1	0.3479785785215892	0	CDK1,CDK5,CSNK2A2,GSK3A,GSK3B,MAPK3,MAPK8
MAP1B_S1785	MAP1B	MAP1B	1	0.0034850767246480435	1	CDK1,CDK5,CSNK1D,GSK3A,GSK3B,MAPK3,MAPK8
MAP1B_S1793	MAP1B	MAP1B	1	0.07472421517575711	0	CDK5,GSK3A,GSK3B,MAPK1,MAPK3,MAPK8
MAP1B_S1797	MAP1B	MAP1B	1	0.08440358960628999	0	CDK1,CDK5,CSNK1A1,CSNK1D,GSK3A,GSK3B,MAPK1,MAPK3,MAPK8
MAP1B_S1801	MAP1B	MAP1B	1	0.08440358960628999	0	CSNK1D,CSNK2A1,CSNK2A2,GSK3A,GSK3B
MAP1B_S1817	MAP1B	MAP1B	1	4.6320586806992394e-11	1	CSNK2A2,GSK3A,GSK3B,PAK1
MAP1B_S1818	MAP1B	MAP1B	1	4.6320586806992394e-11	1	CSNK2A2,GSK3A,GSK3B,PAK1
MAP1B_S1819	MAP1B	MAP1B	1	4.6320586806992394e-11	1	CDK5,CSNK1A1,CSNK1D,CSNK2A2,GSK3A,GSK3B,MAPK3,MAPK8
MAP1B_S1881	MAP1B	MAP1B	1	1.3228548289730227e-14	1	CDK5,CSNK1A1,CSNK1D,CSNK2A1,CSNK2A2,GSK3A,GSK3B,MAPK8
MAP1B_S1915	MAP1B	MAP1B	1	0.015994155908129484	1	CDK1,CDK5,CSNK1A1,CSNK1D,CSNK2A2,GSK3A,GSK3B,MAPK8
MAP1B_S1917	MAP1B	MAP1B	1	0.02747333614847123	0	CSNK1A1,CSNK1D,CSNK2A1,CSNK2A2,PRKCB,PRKCE
MAP1B_S1965	MAP1B	MAP1B	1	1.565858586825526e-07	1	CDK1,CDK5,CSNK1A1,CSNK1D,CSNK2A2,GSK3A,GSK3B,MAPK3,MAPK8
MAP1B_S2072	MAP1B	MAP1B	1	0.0002191373083112396	1	CDK1,CDK5,CSNK2A2,GSK3A,GSK3B,MAPK8
MAP1B_S2209	MAP1B	MAP1B	1	0.6143022050396443	0	CDK1,CDK5,GSK3A,GSK3B,MAPK3,MAPK8
MAP1B_S2271	MAP1B	MAP1B	1	2.7960666085817748e-05	1	CDK1,CDK5,GSK3A,GSK3B,MAPK3,MAPK8
MAP1B_S25	MAP1B	MAP1B	1	2.2930780804886525e-07	1	CDK5,GSK3A,GSK3B,MAPK3,MAPK8
MAP1B_S336	MAP1B	MAP1B	1	3.4609377925302584e-07	1	ATM,CSNK1A1,CSNK1D,CSNK2A1,CSNK2A2,GSK3A,GSK3B
MAP1B_S343	MAP1B	MAP1B	1	8.919726384957533e-07	1	CSNK1A1,CSNK1D,CSNK2A1,CSNK2A2,GSK3A,GSK3B
MAP1B_S561	MAP1B	MAP1B	1	0.13705808813987588	0	CAMK2A,CSNK2A1,CSNK2A2,GSK3A,PRKACA
MAP1B_S614	MAP1B	MAP1B	1	0.0007667745861718663	1	CDK1,CDK5,GSK3A,MAPK8
MAP1B_S831	MAP1B	MAP1B	1	1.259082504498305e-09	1	CSNK1A1,CSNK1D,CSNK2A1,CSNK2A2,GSK3A,GSK3B
MAP1B_S832	MAP1B	MAP1B	1	2.8074108559100915e-09	1	CDK5,CSNK2A2,GSK3A,GSK3B,MAPK8,PDK1
MAP1B_S891	MAP1B	MAP1B	1	4.713934378373675e-05	1	CDK5,CSNK2A1,CSNK2A2,GSK3A,GSK3B,MAPK3,MAPK8
MAP1B_S936	MAP1B	MAP1B	1	0.00016864434601787293	1	CSNK2A1,CSNK2A2
MAP1B_S937	MAP1B	MAP1B	1	0.00020399946803577678	1	CSNK1A1,CSNK1D,CSNK2A1,CSNK2A2
MAP1B_S970	MAP1B	MAP1B	1	4.2858218598056074e-05	1	CDK5,CSNK1A1,CSNK1D,CSNK2A1,CSNK2A2,GSK3A,GSK3B,MAPK8
MAP1B_S977	MAP1B	MAP1B	1	7.479751411747415e-05	1	CSNK1A1,CSNK1D,CSNK2A1,CSNK2A2,MAPK8,PRKCB,PRKCE
MAP1B_S995	MAP1B	MAP1B	1	4.1637346535167035e-06	1	CSNK1A1,CSNK1D,CSNK2A1,CSNK2A2,GSK3A,GSK3B,MAPK8
MAP1B_T1067	MAP1B	MAP1B	1	0.01246115815824631	1	CDK1,CDK2,CDK5,DAPK1,DAPK3,GSK3A,GSK3B,MAP4K6,MAPK3,MAPK8,STK11
MAP1B_T1147	MAP1B	MAP1B	1	3.7642738729347927e-10	1	CSNK1A1,CSNK1D,CSNK2A1,CSNK2A2,DAPK1,DAPK3,GSK3A,GSK3B
MAP1B_T1152	MAP1B	MAP1B	1	3.7642738729347927e-10	1	CSNK1D,CSNK2A1,CSNK2A2,DAPK1,DAPK3,GSK3A,GSK3B,MAP4K6
MAP1B_T1282	MAP1B	MAP1B	1	0.025680589585332304	1	CDK5,CSNK2A2,DAPK1,DAPK3,GSK3A,GSK3B,MAPK3,MAPK8
MAP1B_T1334	MAP1B	MAP1B	1	0.0011934419438355299	1	CDK1,CDK5,CSNK1D,DAPK1,DAPK3,GSK3A,GSK3B,MAP4K6,MAPK3,MAPK8
MAP1B_T1525	MAP1B	MAP1B	1	0.16497465929252164	0	CSNK1A1,CSNK1D,CSNK2A1,CSNK2A2,DAPK1,DAPK3,GSK3A,GSK3B,MAP4K6
MAP1B_T1633	MAP1B	MAP1B	1	0.02152503290463527	1	CDK5,DAPK1,DAPK3,GSK3A,GSK3B,MAP4K6,MAPK8
MAP1B_T1799	MAP1B	MAP1B	1	0.08440358960628999	0	CSNK1D,CSNK2A2,DAPK1,DAPK3,GSK3A,GSK3B,MAP4K6
MAP1B_T1879	MAP1B	MAP1B	1	7.925342160985617e-15	1	CSNK1D,CSNK2A1,CSNK2A2,DAPK1,DAPK3,GSK3A,GSK3B,MAP4K6
MAP1B_T1932	MAP1B	MAP1B	1	1.6988330815015377e-06	1	CDK1,CDK5,CSNK1A1,CSNK1D,CSNK2A2,DAPK1,DAPK3,GSK3A,GSK3B,MAP4K6,MAPK8
MAP1B_T1946	MAP1B	MAP1B	1	1.3588164051263116e-08	1	CSNK2A2,DAPK1,DAPK3,GSK3A,MAP4K6,PRKCA,PRKCB,PRKCE,PRKCZ
MAP1B_T1947	MAP1B	MAP1B	1	1.3588164051263116e-08	1	CSNK2A1,CSNK2A2,DAPK1,DAPK3,GSK3A,GSK3B
MAP1B_T1949	MAP1B	MAP1B	1	1.629884031713293e-10	1	CDK5,CSNK1A1,CSNK1D,CSNK2A2,DAPK1,DAPK3,GSK3A,GSK3B,MAPK8
MAP1B_T1964	MAP1B	MAP1B	1	3.283254275387166e-07	1	CSNK1D,CSNK2A2,DAPK1,DAPK3,GSK3A,GSK3B
MAP1B_T2305	MAP1B	MAP1B	1	1.4820692864692028e-07	1	CDK1,CDK5,DAPK1,DAPK3,GSK3A,GSK3B,MAP4K6,MAPK8
MAP1B_T340	MAP1B	MAP1B	1	8.919726384957533e-07	1	CSNK2A1,CSNK2A2,DAPK1,DAPK3,GSK3A,GSK3B,MAP4K6
MAP1B_T527	MAP1B	MAP1B	1	0.019310589551721706	1	CDK1,CDK5,DAPK1,DAPK3,GSK3A,GSK3B,MAP4K6,MAPK8
MAP1B_T898	MAP1B	MAP1B	1	0.0003908044154072649	1	CSNK2A1,CSNK2A2,GSK3A,GSK3B,PDK1
MAP1B_T899	MAP1B	MAP1B	1	6.206024666960103e-06	1	CSNK1A1,CSNK1D,CSNK2A1,CSNK2A2,DAPK1,DAPK3,GSK3A,GSK3B
MAP1B_T908	MAP1B	MAP1B	1	6.206024666960103e-06	1	CDK5,CSNK1D,CSNK2A1,CSNK2A2,DAPK1,DAPK3,GSK3A,GSK3B
MAP1B_T972	MAP1B	MAP1B	1	7.479751411747415e-05	1	CSNK2A1,CSNK2A2,DAPK1,DAPK3,GSK3A
MAP1S_S475	MAP1S	MAP1S	1	9.773399205772524e-13	1	CSNK1A1,CSNK1D
MAP1S_S640	MAP1S	MAP1S	1	0.7421702425460452	0	AKT1,CDK1,CDK5,MAPK3
MAP1S_S643	MAP1S	MAP1S	1	0.024952628196662434	1	CSNK1D,PRKCA,PRKCB,PRKCZ
MAP2K1_T386	MAP2K1	MAP2K1	1	0.004090566329865353	1	ARAF,CDK1,CDK2,CDK5,DAPK3,MAP2K1,MAP2K4,MAPK1,MAPK10,MAPK14,MAPK3,MAPK8,PDK1,PRKCD,PRKCZ,RAF1,TTK
MAP2K2_T394	MAP2K2	MAP2K2	1	2.8869204308647904e-13	1	CDK1,CDK2,DAPK3,MAP2K2,MAPK1,MAPK3,PRKCD,RAF1
MAP2K4_S394	MAP2K4	MAP2K4	1	2.692063529841047e-05	1	ADRBK1,MAP2K1,MAP2K4,MAP2K7,MAPK10,MAPK12,MAPK14,MAPK3,MAPK8,MAPK9,PRKCD,ROCK2
MAP2K4_S90	MAP2K4	MAP2K4	1	2.3031567709437056e-08	1	HIPK2,MAP2K1,MAP2K4,MAP2K7,MAPK10,MAPK12,MAPK14,MAPK8,MAPK9,PRKCD,ROCK2
MAP2K4_T391	MAP2K4	MAP2K4	1	2.692063529841047e-05	1	ADRBK1,DAPK3,MAP2K1,MAP2K4,MAP2K7,MAPK1,MAPK10,MAPK12,MAPK14,MAPK3,MAPK8,MAPK9,PRKCD,ROCK2
MAP2K6_S207	MAP2K6	MAP2K6	1	0.0015041217028030184	1	HIPK2,MAP2K3,MAP2K4,MAP2K6,MAP2K7,MAP3K5,MAP3K7,MAP3K8
MAP2_S136	MAP2	MAP2	1	0.005076983410426938	1	CDK1,CDK5,MAPK1,MAPK3,MARK1
MAP2_S140	MAP2	MAP2	1	0.005076983410426938	1	CDK1,CDK5,MAPK1,MAPK3,MAPK8,MARK1,MARK4
MAP2_S1534	MAP2	MAP2	1	0.008003654291402887	1	CAMK4,CDK1,CDK5,MAPK1,MAPK3,MAPK8,MARK1,MARK4
MAP2_T130	MAP2	MAP2	1	0.005076983410426938	1	DAPK3,MAPK8,MARK1,MARK4,TTK
MAP2_T146	MAP2	MAP2	1	0.005076983410426938	1	CSNK1A1,CSNK1D,DAPK3,MARK1,MARK4,TTK
MAP2_T148	MAP2	MAP2	1	0.005076983410426938	1	CAMK2A,CAMK2B,CAMK2D,CAMK2G,CSNK1A1,CSNK1D,CSNK2A1,DAPK3,MARK1,MARK4,PDK1,TTK
MAP3K10_S588	MAP3K10	MAP3K10	1	0.5282827176068496	0	MAP2K3,MAP2K4,MAP2K6
MAP3K10_T558	MAP3K10	MAP3K10	1	0.5532625308496361	0	DAPK3,MAP2K3,MAP2K4,MAP2K6
MAP3K11_S705	MAP3K11	MAP3K11	1	0.09543424065912938	0	CDK1,CDK5,CHUK,GSK3A,IKBKB,MAP2K7,MAPK1,MAPK13,MAPK3
MAP3K12_S11	MAP3K12	MAP3K12	1	0.9867125656422318	0	MAP2K4,MAP2K7,MAPK1,MAPK11,MAPK14,MAPK3
MAP3K2_S239	MAP3K2	MAP3K2	1	0.13846202185643453	0	CAMK2A,MAP2K5,MAPK7,PAK1,PAK2,PRKCA,PRKCD
MAP3K5_S1029	MAP3K5	MAP3K5	1	5.042415512889654e-06	1	ADRBK1,AKT1,CSNK1A1,EIF2AK2,MAP2K3,MAP2K6,MAP2K7,MAPK10,MAPK3,MAPK8,MAPK9,RAF1
MAP3K5_S1033	MAP3K5	MAP3K5	1	5.042415512889654e-06	1	CDK1,CDK2,EIF2AK2,MAP2K3,MAP2K6,MAP2K7,MAPK1,MAPK3
MAP3K7_S439	MAP3K7	MAP3K7	1	0.12492615499248415	0	CAMK2A,CHUK,EIF2AK2,IKBKB,MAP2K3,MAP2K4,MAP2K6,MAP2K7,PAK1,PRKACA,PRKCT,PRKG1,TGFBR2
MAP4K2_S328	MAP4K2	MAP4K2	1	0.005690399788801097	1	CAMK2A,MAP2K4,PAK1
MAP4K2_S394	MAP4K2	MAP4K2	1	8.106571567038933e-11	1	HIPK2,MAP2K4
MAPK1_S284	MAPK1	MAPK1	1	0.0633346163061858	0	ADRBK1,CAMK2A,CAMK2B,CAMK2D,CAMK2G,CDK4,GSK3B,HIPK2,MAP2K1,MAP2K2,MAPK7,NEK2,PAK1,PAK2,PRKCD,PRKCT,PRKCZ,RAF1,ROCK2,RPS6KA2,RPS6KA3
MAPK1_T185	MAPK1	MAPK1	1	0.7421199318417065	0	ADRBK1,DAPK1,DAPK2,DAPK3,GSK3B,MAP2K1,MAP2K2,MAPK1,MAPK3,MAPK7,NEK2,PRKCD,PRKCT,PRKCZ,RAF1,ROCK2,RPS6KA2,RPS6KA3,TTK
MAPK3_T202	MAPK3	MAPK3	1	0.2185147934659325	0	ADRBK1,DAPK1,DAPK2,DAPK3,GSK3B,MAP2K1,MAP2K2,MAP2K3,MAPK1,MAPK3,MAPK7,PRKCD,PRKCT,PRKCZ,RAF1,ROCK2,RPS6KA2,RPS6KA3,TTK
MAPK8IP1_S15	MAPK8IP1	MAPK8IP1	1	0.12406472024713287	0	HIPK2,MAP2K7,MAPK1,MAPK10,MAPK3,MAPK8,MAPK9
MAPK8IP1_S29	MAPK8IP1	MAPK8IP1	1	0.12406472024713279	0	CDK5,MAP2K7,MAPK10,MAPK3,MAPK8,MAPK9
MAPK8IP3_S364	MAPK8IP3	MAPK8IP3	1	0.6678977306244285	0	MAP2K1,MAP2K4,MAP2K6,MAP2K7,PAK1,RAF1,ROCK1
MAPK8IP3_S365	MAPK8IP3	MAPK8IP3	1	0.6678977306244285	0	CSNK1A1,MAP2K4,MAP2K7,MAPK10,MAPK8,MAPK9,RAF1,ROCK1
MAPK8IP3_S585	MAPK8IP3	MAPK8IP3	1	0.0012334322709703178	1	CSNK1A1,MAP2K4,MAP2K7,MAPK1,MAPK10,MAPK3,MAPK8,MAPK9,RAF1,ROCK1
MAPK8IP3_S676	MAPK8IP3	MAPK8IP3	1	0.017844383281287204	1	MAP2K1,MAP2K4,MAP2K7,MAPK1,MAPK10,MAPK3,MAPK8,MAPK9,RAF1,ROCK1
MAPK8IP3_T275	MAPK8IP3	MAPK8IP3	1	2.503199489130174e-15	1	DAPK3,MAP2K1,MAP2K4,MAP2K7,MAPK1,MAPK10,MAPK3,MAPK8,MAPK9,RAF1,ROCK1
MAPKAP1_S510	MAPKAP1	MAPKAP1	1	1.7701047633352076e-11	1	AKT1,CAMK2A,PAK1,PAK4,PDK1,PRKACA,PRKCA,PRKCB
MAPRE2_S223	MAPRE2	MAPRE2	1	1.467299413202085e-14	1	PAK1,PRKCA,PRKCB,PRKCZ
MAPRE3_T161	MAPRE3	MAPRE3	1	0.007055435253084229	1	DAPK3,TTK
MARCKSL1_S104	MARCKSL1	MARCKSL1	1	0.6146216535220194	0	PRKCA,PRKCB,PRKCD,PRKCE,PRKCZ
MARCKSL1_T85	MARCKSL1	MARCKSL1	1	0.0	1	CDK1,DAPK3,PRKCD
MARCKS_S118	MARCKS	MARCKS	1	1.8691797549425998e-05	1	CDK1,CDK2,MAPK1,MAPK3,PRKCD,PRKCZ
MARCKS_S128	MARCKS	MARCKS	1	1.8691797549425998e-05	1	ADRBK1,CAMK4,CSNK1A1,PRKCA,PRKCD,PRKCG,PRKCZ
MARCKS_S131	MARCKS	MARCKS	1	1.8691797549425998e-05	1	CDK2
MARCKS_S132	MARCKS	MARCKS	1	1.8691797549425998e-05	1	CDK2
MARCKS_S134	MARCKS	MARCKS	1	1.8691797549425998e-05	1	CDK2
MARCKS_S135	MARCKS	MARCKS	1	1.8691797549425998e-05	1	CAMK4,CDK1,CDK2,CSNK1A1,MAPK1,PRKCD,PRKCG,PRKCZ
MARCKS_S145	MARCKS	MARCKS	1	0.0	1	CAMK4,MAPK1,MAPK3,PRKCD,PRKCZ
MARCKS_S147	MARCKS	MARCKS	1	0.0	1	ADRBK1,CDK2,PRKCD,PRKCG,PRKCZ
MARCKS_S170	MARCKS	MARCKS	1	0.6865166649601255	0	PRKCA,PRKCB,PRKCD,PRKCE,PRKCG,PRKCH,PRKCT,PRKCZ
MARCKS_S26	MARCKS	MARCKS	1	1.2757181815420528e-09	1	ADRBK1,CAMK4,CDK2,PRKCA,PRKCD,PRKCE,PRKCG,PRKCZ
MARCKS_S262	MARCKS	MARCKS	1	0.0010149021702782657	1	ADRBK1,CAMK4,CSNK2A1,PKD1,PRKCD,PRKCG,PRKCZ
MARCKS_S27	MARCKS	MARCKS	1	1.691419208378234e-10	1	CDK1,CDK2,MAPK1,PRKCD,PRKCZ
MARCKS_S46	MARCKS	MARCKS	1	0.02598900975323303	1	MAPK1,PKD1,PRKCD,PRKCZ
MARCKS_S77	MARCKS	MARCKS	1	4.0873628512342704e-09	1	CAMK4,PRKCD,PRKCG,PRKCZ
MARCKS_S81	MARCKS	MARCKS	1	4.0873628512342704e-09	1	CAMK4,MAPK1,MAPK3,PRKCD,PRKCZ
MARCKS_T120	MARCKS	MARCKS	1	1.8691797549425998e-05	1	ADRBK1,DAPK3,PRKCD,PRKCG,PRKCZ,ROCK1
MARCKS_T133	MARCKS	MARCKS	1	1.8691797549425998e-05	1	CDK2
MARCKS_T150	MARCKS	MARCKS	1	0.0	1	CDK1,CDK2,DAPK3,MAPK1,PRKCA,PRKCB,PRKCD,PRKCE,PRKCG,PRKCT,PRKCZ
MARK1_S393	MARK1	MARK1	1	0.0013284284648610455	1	MARK1,PAK1,PRKCB,PRKCI
MARK1_S394	MARK1	MARK1	1	0.0013284284648610455	1	MARK1,PAK1
MARK1_S399	MARK1	MARK1	1	0.0013284284648610479	1	GSK3B,MARK1
MARK1_S423	MARK1	MARK1	1	0.8906923716057866	0	MARK1,PAK1,PRKACA
MAST3_S146	MAST3	MAST3	1	1.831310734509267e-10	1	CDK1,CDK2,MAPK3
MATR3_S188	MATR3	MATR3	1	0.8676262136204026	0	CAMK2A,PAK1,PRKACA,PRKCA,PRKCB,PRKCE
MATR3_S9	MATR3	MATR3	1	4.637484543549278e-06	1	PRKCA,PRKCB,PRKCE,PRKCZ
MATR3_T150	MATR3	MATR3	1	1.9391661375335985e-05	1	CAMK2A,CHEK1,DAPK3,PAK1,PRKACA
MBP_S190	MBP	MBP	1	0.37552549116383827	0	CAMK4,CLK1,CLK4,MAP2K1,PAK1,PAK2,PRKACA,PRKCA,PRKCB,PRKCD,PRKCG,PRKCI,PRKCT,PRKCZ,ROCK2
MBP_S249	MBP	MBP	1	0.650819096456394	0	CLK1,CLK4,MAP2K1,PAK1,PAK2,PRKACA,PRKCA,PRKCD,PRKCI,PRKCZ,ROCK2
MCM2_S139	MCM2	MCM2	1	0.9756882511837489	0	AURKA,CDC7,CDK2,CDK7,CSNK2A1,PLK1,PLK4
MCRIP1_S21	MCRIP1	MCRIP1	1	1.3653209384397735e-08	1	MAPK1,MAPK3
MDC1_S299	MDC1	MDC1	1	1.6600169531218454e-05	1	CSNK2A1
MDH1_S241	MDH1	MDH1	1	0.031589175142997486	0	CAMK2A,PAK1,PRKACA,PRKG1
MDH1_S242	MDH1	MDH1	1	0.031589175142997486	0	PAK1,PRKCB,PRKG1
MEF2A_S408	MEF2A	MEF2A	1	0.3993314848575534	0	CDK5,MAPK14
MEF2C_S222	MEF2C	MEF2C	1	1.5360821757258486e-08	1	CDK1,MAPK11,MAPK12,MAPK13,MAPK14,MAPK3,MAPK7,RPS6KA3
MEF2C_S396	MEF2C	MEF2C	1	2.2947451667964134e-05	1	CDK1,CDK2,CDK5,MAPK1,MAPK11,MAPK12,MAPK13,MAPK14,MAPK3,MAPK7,RPS6KA3
MID1_S96	MID1	MID1	1	0.0	1	CDK1,CDK5,MAPK1,MAPK3
MINK1_S763	MINK1	MINK1	1	1.389891344056194e-05	1	PRKCA,PRKCB,PRKCZ
MSH2_S860	MSH2	MSH2	1	0.0007757706340942276	1	ATM,ATR,PRKDC,TGFBR2
MTA1_S449	MTA1	MTA1	1	2.3562143963693376e-05	1	CDK7,MAPK3
MTCH2_S283	MTCH2	MTCH2	1	0.843601221595929	0	CAMK2A,PAK1,PRKCA,PRKCB
MTMR1_S653	MTMR1	MTMR1	1	0.8651033219013649	0	MAPK12
MTMR2_S58	MTMR2	MTMR2	1	0.021191859353024322	1	CDK5,MAPK1,MAPK3
MTOR_S1261	MTOR	MTOR	1	0.07616264979171455	0	ADRBK1,AKT1,CAMK2A,EIF2AK2,GSK3A,GSK3B,ICK,MAP2K1,PAK1,PDK1,PDK2,PRKAA1,PRKAA2,PRKCA,PRKCD,PRKCE,PRKCZ,RAF1,ROCK1,RPS6KA2,RPS6KA3,RPS6KB1,SGK1
MTOR_S567	MTOR	MTOR	1	0.9576632371722097	0	AKT1,CDK1,CDK2,EIF2AK2,GSK3A,GSK3B,ICK,MAP2K1,MAPK1,MAPK3,MAPK8,PDK1,PDK2,PRKAA1,PRKAA2,PRKCD,PRKCZ,PRKDC,RAF1,ROCK1,RPS6KA2,RPS6KA3,RPS6KB1,SGK1
MYEF2_S17	MYEF2	MYEF2	1	0.002303369673033535	1	CDK5,MAPK1,MAPK3,MAPK7
MYH9_S1943	MYH9	MYH9	1	0.04735225342014096	0	CSNK2A1,MARK4,ROCK2
MYL9_S20	MYL9	MYL9	1	0.0008296546001317287	1	CAMK1,CAMK2A,CDC42BPA,CIT,MYLK,PAK1,ROCK1,ROCK2
MYL9_T19	MYL9	MYL9	1	0.0008296546001317287	1	CDC42BPA,CIT,DAPK3,MYLK,PAK1,PRKCA,PRKCD,PRKG1,ROCK1,ROCK2,TTK
MYLK_S1773	MYLK	MYLK	1	0.06047348307175634	0	AURKB,CAMK2A,CAMK2G,PAK1,PAK2,PAK3,PAK4,PAK5,PAK6,PRKACA,PRKACB,PRKACG,PRKG2,ROCK1
MYLK_S1776	MYLK	MYLK	1	0.04020312125620202	0	AURKB,CDK1,CSNK1A1,GSK3B,MAPK1,MAPK3,PAK1,PRKG2,ROCK1
MYLK_T1774	MYLK	MYLK	1	0.06047348307175634	0	AURKB,DAPK3,PAK1,PAK2,PAK3,PAK4,PAK5,PAK6,PRKG2,ROCK1
NAA15_S855	NAA15	NAA15	1	0.667975953765545	0	CSNK2A1,HIPK2,PRKDC
NAB2_S171	NAB2	NAB2	1	0.1992220919064927	0	MAPK1,MAPK3
NAGK_S76	NAGK	NAGK	1	0.0001589071491427551	1	AURKB,CDK1
NAP1L1_S69	NAP1L1	NAP1L1	1	0.0012152568170816056	1	PRKCA,PRKCB,PRKCZ
NAP1L4_S121	NAP1L4	NAP1L4	1	0.00013399082786411492	1	CSNK1A1,CSNK2A1,CSNK2A2
NAP1L4_S125	NAP1L4	NAP1L4	1	3.8083051175938685e-05	1	CSNK2A1,CSNK2A2
NAP1L4_S54	NAP1L4	NAP1L4	1	0.2844426638722051	0	CSNK1A1,CSNK2A1,CSNK2A2,PAK1
NCBP1_S7	NCBP1	NCBP1	1	0.5123773791922219	0	RPS6KB1
NCK1_S166	NCK1	NCK1	1	9.200764507758135e-05	1	ADRBK1,CSNK1A1,CSNK1G2,EIF2AK2,MAPK3,MAPK8,MAPK9,PAK2
NCK1_S85	NCK1	NCK1	1	0.01232076021072379	1	ADRBK1,AKT1,CAMK2A,CSNK1G2,EIF2AK2,PAK1,PAK2,PAK3,PAK4,PAK5,PAK6
NCL_S28	NCL	NCL	1	0.00018315335466381326	1	AURKB,CAMK4,CSNK2A1,CSNK2A2,PRKCZ
NCL_S34	NCL	NCL	1	0.00018315335466381326	1	AURKB,CAMK4,CSNK1A1,CSNK2A1,CSNK2A2,HIPK2,PRKCZ
NCL_S41	NCL	NCL	1	0.00018315335466381326	1	AURKB,CSNK1A1,CSNK2A1,CSNK2A2,PRKCZ
NCL_S42	NCL	NCL	1	0.00018315335466381326	1	AURKB,CSNK1A1,CSNK2A1,CSNK2A2,PRKCZ
NCL_S563	NCL	NCL	1	4.6356293575849945e-05	1	AURKB,CDK1,CDK2,HIPK2,MAPK3,PRKCZ
NCL_S580	NCL	NCL	1	1.1470923413562419e-07	1	AURKB,CSNK2A1,CSNK2A2,HIPK2,PRKCZ
NCL_S67	NCL	NCL	1	0.26852715032347535	0	AURKB,CDK1,CDK2,PRKCZ
NCOA2_S736	NCOA2	NCOA2	1	0.02375121142668435	1	CDK1,CDK2,MAPK1,MAPK3,MAPK7
NCOA5_S34	NCOA5	NCOA5	1	0.7721515412964989	0	PRKCA,PRKCB,PRKCZ
NCOR1_S1472	NCOR1	NCOR1	1	0.6725617787823178	0	AURKA,CDK1,CHUK,CLK1,HIPK2,MAPK1,MAPK3,MAPK8
NCOR1_S2120	NCOR1	NCOR1	1	0.003860663242332997	1	AURKA,CDK1,CHUK,CLK1
NCOR1_S2184	NCOR1	NCOR1	1	0.30668487540836636	0	AURKA,CDK1,CHUK,CLK1,CSNK1A1,HIPK2,MAPK3
NCOR1_S2438	NCOR1	NCOR1	1	0.3310468599676902	0	ADRBK1,AURKA,CHUK,CSNK2A1
NCOR2_S149	NCOR2	NCOR2	1	0.13199472172648802	0	CDK1,CDK2,CHUK,IKBKB,MAPK1,MAPK3
NCOR2_S152	NCOR2	NCOR2	1	0.13199472172648802	0	CDK1,CDK2,CHUK,IKBKB,MAPK1,MAPK3
NDEL1_T219	NDEL1	NDEL1	1	0.2389908390335775	0	CDK1,MAPK1
NDRG1_S330	NDRG1	NDRG1	1	0.019845810667763603	1	AKT1,CAMK2A,PAK1,PRKACA,SGK1
NDRG1_S336	NDRG1	NDRG1	1	0.019845810667763603	1	CSNK1A1,HIPK2,PDK1,SGK1
NDRG1_T328	NDRG1	NDRG1	1	0.9098168093044788	0	CAMK2A,DAPK3,HIPK2,MST4,PAK1,SGK1,YSK1
NDRG2_S328	NDRG2	NDRG2	1	8.709354267589429e-13	1	PAK1,PRKCA,PRKCB,PRKCZ,SGK1
NDRG2_S332	NDRG2	NDRG2	1	0.0008965008746252525	1	AKT1,CAMK2A,PAK1,RPS6KA1,RPS6KB1,SGK1
NDRG2_S344	NDRG2	NDRG2	1	0.2728202693972703	0	PRKCA,PRKCB,PRKCZ
NDRG2_S346	NDRG2	NDRG2	1	0.8741556440102033	0	PAK1,PRKCB,SGK1
NDRG2_S350	NDRG2	NDRG2	1	0.00018041130046209184	1	PAK1,RPS6KA1,RPS6KB1,SGK1
NDRG2_S355	NDRG2	NDRG2	1	0.00018041130046209184	1	CSNK1A1,SGK1
NDRG2_T330	NDRG2	NDRG2	1	9.85523716597626e-07	1	CAMK2A,DAPK3,PAK1,SGK1
NEDD4L_S448	NEDD4L	NEDD4L	1	0.012626427292642217	1	ADRBK1,PAK1,PDK1,PRKAA2,PRKACA,SGK1,SGK2,SGK3,TGFBR2
NEDD4L_S449	NEDD4L	NEDD4L	1	0.012626427292642217	1	ADRBK1,GSK3A,GSK3B,MAPK3,PDK1,PRKAA2,SGK1
NEDD4L_S487	NEDD4L	NEDD4L	1	1.6763621795730345e-10	1	ADRBK1,CDK1,CDK2,GSK3A,GSK3B,MAPK3,PDK1,SGK1
NEFL_S34	NEFL	NEFL	1	2.354796631816516e-06	1	CAMK2A,CAMK2B,CAMK2D,CSNK1D,GSK3B,PRKCA,PRKCB,PRKCG,PRKCZ
NEFL_S472	NEFL	NEFL	1	1.3157425043126416e-11	1	CAMK2A,CAMK2B,CAMK2D,CAMK2G,CSNK1A1,CSNK1D,CSNK2A1
NEFL_S52	NEFL	NEFL	1	0.03908547244342027	0	CAMK2A,CAMK2B,CSNK1A1,CSNK1D,GSK3B,PRKCA,PRKCB,PRKCG,PRKCZ
NEFL_S58	NEFL	NEFL	1	9.722334928037917e-09	1	CAMK2A,CAMK2B,CAMK2D,CAMK2G,PAK1
NEFL_S59	NEFL	NEFL	1	9.722334928037917e-09	1	CAMK2A,CAMK2B,CSNK1A1,CSNK1D,GSK3B,PAK1
NEFL_S60	NEFL	NEFL	1	9.722334928037917e-09	1	CAMK2A,CAMK2B,CAMK2D,CAMK2G,CSNK1A1,CSNK1D,PAK1
NEFL_S61	NEFL	NEFL	1	9.722334928037917e-09	1	CAMK2B,CSNK1A1,CSNK1D,CSNK2A1,GSK3B,PAK1
NEFL_S67	NEFL	NEFL	1	9.722334928037792e-09	1	CAMK2A,CAMK2B,CAMK2D,CAMK2G,CSNK2A1
NEFM_S30	NEFM	NEFM	1	0.04331061220833356	0	CDK5,CSNK1A1,MAPK1,MAPK11,MAPK12,MAPK13,MAPK14,MAPK3
NEFM_S511	NEFM	NEFM	1	0.00031805087097702873	1	CDK5,MAPK1,MAPK11,MAPK12,MAPK13,MAPK14,MAPK3
NEFM_S553	NEFM	NEFM	1	0.14057023325013118	0	CSNK1A1,CSNK2A1,PRKCA,PRKCB
NEFM_S559	NEFM	NEFM	1	0.024908303995454323	1	CSNK1A1,CSNK2A1,PRKCA,PRKCB
NEFM_S615	NEFM	NEFM	1	0.0033769510727039527	1	CDK5,MAPK1,MAPK11,MAPK12,MAPK13,MAPK14,MAPK3
NEFM_S620	NEFM	NEFM	1	9.454416943177405e-05	1	CDK5,MAPK1,MAPK11,MAPK12,MAPK13,MAPK14,MAPK3
NEFM_S667	NEFM	NEFM	1	0.0031160931235587846	1	CDK5,MAPK1,MAPK11,MAPK12,MAPK13,MAPK14,MAPK3
NEFM_S670	NEFM	NEFM	1	0.0009356285045018891	1	MAPK1,MAPK3,PAK1
NEFM_S672	NEFM	NEFM	1	0.0004788662163879497	1	CDK5,MAPK1,MAPK11,MAPK12,MAPK13,MAPK14,MAPK3
NEFM_S680	NEFM	NEFM	1	1.9910734256137998e-05	1	CDK5,MAPK1,MAPK11,MAPK12,MAPK13,MAPK14,MAPK3
NEFM_S685	NEFM	NEFM	1	3.737564147782038e-05	1	CDK5,MAPK1,MAPK11,MAPK12,MAPK13,MAPK14,MAPK3
NEFM_S736	NEFM	NEFM	1	0.01218416708161343	1	CDK5,MAPK1,MAPK11,MAPK12,MAPK13,MAPK14,MAPK3
NEFM_S783	NEFM	NEFM	1	0.0034784984957762343	1	CSNK1A1,CSNK2A1
NEFM_S788	NEFM	NEFM	1	0.0052738726813596915	1	CSNK1A1,CSNK2A1,PRKCA,PRKCB
NEFM_S837	NEFM	NEFM	1	3.419609424936241e-05	1	CDK5,MAPK1,MAPK11,MAPK12,MAPK13,MAPK14,MAPK3
NEK1_S1126	NEK1	NEK1	1	0.4484157765944312	0	NEK1
NEK1_S653	NEK1	NEK1	1	0.026430213537587958	0	CSNK1A1,MAPK3,NEK1
NEK1_S837	NEK1	NEK1	1	0.27775344866503354	0	NEK1
NES_S471	NES	NES	1	0.6623035530466873	0	CDK1,CDK5,MAPK1,MAPK3
NF1_S2515	NF1	NF1	1	0.7900462431583852	0	CDK1,CDK2,MAPK3,RAF1
NF1_S2523	NF1	NF1	1	0.0005370763844633855	1	CAMK2A,PAK1,PRKCA,PRKCB,RAF1
NF1_S2543	NF1	NF1	1	4.737471142652042e-12	1	CAMK2A,PAK1,PRKCA,PRKCB,RAF1
NF1_S2599	NF1	NF1	1	0.34729589489771634	0	AKT1,RAF1
NF1_S2817	NF1	NF1	1	7.175607899869484e-06	1	AKT1,HIPK2,PAK1,PRKACA,RAF1
NF1_S864	NF1	NF1	1	0.0004591005194845484	1	CDK1,MAPK1,MAPK3,RAF1
NFYA_S326	NFYA	NFYA	1	0.6162722776211359	0	CDK1,CDK2,GSK3A,HIPK2
NGEF_S606	NGEF	NGEF	1	5.26321392875196e-05	1	PAK1,PRKCA,PRKCB,PRKCE,PRKCZ
NKTR_S379	NKTR	NKTR	1	4.451836259009458e-05	1	CAMK2A,CLK1
NME2_T94	NME2	NME2	1	0.3675906715922025	0	CDK1
NMT1_S47	NMT1	NMT1	1	0.0011486691500535086	1	MAPK3
NOL3_T149	NOL3	NOL3	1	4.192229621950891e-05	1	CSNK2A1
NOLC1_S538	NOLC1	NOLC1	1	0.5539279332613863	0	CDK1,CDK2,CLK1,MAPK1,MAPK3
NOLC1_S623	NOLC1	NOLC1	1	0.5756687814947438	0	CDK1,CDK2,CLK1
NOLC1_S698	NOLC1	NOLC1	1	0.8056921788929011	0	CSNK2A1,PRKCB
NOP56_S520	NOP56	NOP56	1	5.0947230696121106e-05	1	CSNK2A1
NOP56_S570	NOP56	NOP56	1	6.68032421422154e-06	1	CSNK2A1
NPM1_S125	NPM1	NPM1	1	0.0027664109350816445	1	ATR,AURKB,CDK6,CSNK1A1,CSNK2A1,CSNK2A2,EIF2AK2,HIPK2,NEK2,PLK1,PLK2,ROCK2
NSFL1C_S140	NSFL1C	NSFL1C	1	0.35919909087727747	0	CDK1,CDK2
NTRK3_S561	NTRK3	NTRK3	1	0.006872287099986076	1	MAPK1,MAPK3
NUCKS1_S181	NUCKS1	NUCKS1	1	0.024393445718840785	1	CDK1,CDK2
NUCKS1_S204	NUCKS1	NUCKS1	1	2.0242744467669584e-06	1	CDK1
NUCKS1_S214	NUCKS1	NUCKS1	1	5.348847736505257e-09	1	CDK1,CSNK1A1,MAPK1,MAPK3
NUCKS1_S223	NUCKS1	NUCKS1	1	9.195702678188865e-06	1	CDK1,CSNK1A1,MAPK1,MAPK3
NUCKS1_T202	NUCKS1	NUCKS1	1	3.4686276583939012e-09	1	CDK1,DAPK3,MAPK1,MAPK3,TTK
NUP153_S192	NUP153	NUP153	1	0.1809949844717039	0	CSNK1A1,PRKCA,PRKCB,PRKCZ
NUP160_S1157	NUP160	NUP160	1	0.005538087920842893	1	AURKB,CDK1,CDK2,CDK5,HIPK2,NEK2,PRKCA,PRKCB,PRKCZ
NUP210_T1844	NUP210	NUP210	1	0.0010539808946997567	1	CDK1,DAPK3,MAPK1,MAPK3,TTK
NUP214_S430	NUP214	NUP214	1	0.24619922037190728	0	CDK1,CDK2,CDK5,MAPK1,MAPK3
NUP214_S678	NUP214	NUP214	1	0.5223537075824168	0	CDK1,CDK2,CDK5
NUP214_T436	NUP214	NUP214	1	0.04089429434471157	0	CSNK1A1,DAPK3,GSK3B
NUP214_T437	NUP214	NUP214	1	0.04089429434471157	0	CDK1,CDK2,CDK5,CSNK1A1,DAPK3,GSK3B,MAPK1,MAPK3
NUP98_S612	NUP98	NUP98	1	0.14570268131692043	0	CDK2
OGFR_S378	OGFR	OGFR	1	0.0036882561074643707	1	CDK1,MAPK1,MAPK3
OSBPL3_S265	OSBPL3	OSBPL3	1	2.2696479419402793e-10	1	PRKCA,PRKCB,PRKCZ
OSBP_S238	OSBP	OSBP	1	0.00013426340162926007	1	CAMK2A,PKD1
OSBP_S240	OSBP	OSBP	1	0.00013426340162926007	1	CAMK2A,PAK1,PKD1,PRKD1
OTUB1_S16	OTUB1	OTUB1	1	0.8806966150584801	0	CSNK2A1
OXSR1_S339	OXSR1	OXSR1	1	0.08644431934635571	0	MTOR
PABPN1_S95	PABPN1	PABPN1	1	0.37075520423463854	0	ATM
PACS1_S430	PACS1	PACS1	1	1.0622143490349137e-05	1	CDK1,CSNK1D,CSNK2A1
PACS1_S534	PACS1	PACS1	1	5.620224765366369e-09	1	CDK1,CSNK1A1,CSNK1D
PACS1_S762	PACS1	PACS1	1	0.04614211923812259	0	CSNK1A1,CSNK1D,CSNK2A1,HIPK2
PACS1_S774	PACS1	PACS1	1	0.04614211923812259	0	CSNK1D,PAK2
PACS1_S779	PACS1	PACS1	1	0.04614211923812259	0	CSNK1D,PAK2
PACS1_S781	PACS1	PACS1	1	0.04614211923812259	0	CDK1,CSNK1D,MAPK1,MAPK3
PACS1_T46	PACS1	PACS1	1	0.023090438314953804	1	CDK1,DAPK3,MAPK3
PACS1_T763	PACS1	PACS1	1	0.04614211923812259	0	CSNK1A1,CSNK1D,CSNK2A1,DAPK3
PACS2_S437	PACS2	PACS2	1	4.240164293216454e-06	1	AKT1
PACSIN2_S399	PACSIN2	PACSIN2	1	0.000789962187644169	1	CAMK2D,CSNK1A1
PAK1_S144	PAK1	PAK1	1	0.029834362827232758	0	PAK1
PAK1_S174	PAK1	PAK1	1	0.0003227610065252152	1	CDK19
PAK1_S223	PAK1	PAK1	1	0.40435663504671726	0	CSNK2A1
PAK2_S141	PAK2	PAK2	1	8.145048505957619e-08	1	MAP2K1,MAP2K4,MAP2K7,MAPK1,MAPK3,PAK1,PAK2,PRKCA,PRKCB,PRKCE,PRKCZ,RAF1
PAK2_T143	PAK2	PAK2	1	8.145048505957619e-08	1	CDK1,CDK2,CDK5,DAPK3,MAP2K1,MAP2K4,MAP2K7,MAPK1,MAPK11,MAPK14,MAPK3,PAK2,RAF1
PAK4_S104	PAK4	PAK4	1	0.007265144828065928	1	MAPK1,MAPK3,PAK1,PAK4,RAF1
PAK4_S474	PAK4	PAK4	1	3.053835541392456e-09	1	CAMK2A,MAP2K1,MAP2K4,MAP2K7,PAK1,PAK4,PKD1,PRKACA,PRKCE,RAF1,ROCK1
PARD6A_S278	PARD6A	PARD6A	1	0.0051616230197440525	1	ADRBK1,AURKA,CDC42BPA,CSNK2A1,GSK3A,GSK3B,MAP2K5,MAPK7,MARK4,PRKCI,PRKCZ,ROCK2,TGFBR2
PARD6A_S345	PARD6A	PARD6A	1	0.07027334964966181	0	PRKCI
PARP1_S782	PARP1	PARP1	1	0.24828841731405338	0	AKT1,CAMK2A,CDK4,CDK6,HIPK2,MAP2K1,MAP2K4,PRKCD,PRKDC,RAF1
PARP1_T368	PARP1	PARP1	1	0.08374810497224423	0	CDK1,CDK2,CDK6,CSNK1A1,DAPK3,GSK3A,GSK3B,MAP2K1,MAP2K4,MAPK1,MAPK3,MAPK8,PRKCD,PRKDC,RAF1,TTK
PARVA_S19	PARVA	PARVA	1	0.8900625573157317	0	MAPK1,MAPK3
PCM1_S1768	PCM1	PCM1	1	0.4703316000078034	0	CSNK1A1,CSNK1D
PCM1_S1776	PCM1	PCM1	1	0.47033160000780366	0	CSNK1A1,CSNK1D
PCM1_S431	PCM1	PCM1	1	3.0195752141172144e-05	1	CDK1,CSNK1D,GSK3B
PCM1_S65	PCM1	PCM1	1	0.003783754067177114	1	GSK3B,MAPK3
PCM1_S68	PCM1	PCM1	1	0.002861960861529255	1	CSNK1D
PDAP1_S57	PDAP1	PDAP1	1	1.696389149247157e-08	1	CSNK2A1
PDAP1_S60	PDAP1	PDAP1	1	6.235550160341995e-12	1	CSNK1A1,CSNK2A1
PDAP1_S63	PDAP1	PDAP1	1	6.235550160341995e-12	1	CSNK1A1,CSNK2A1
PDCD4_S457	PDCD4	PDCD4	1	0.33779632956748734	0	AKT1,CAMK2A,PAK1,RPS6KA1,RPS6KB1
PDCD5_S119	PDCD5	PDCD5	1	9.977741975631854e-09	1	CSNK2A1
PDCL_S25	PDCL	PDCL	1	0.0012292278325580395	1	ADRBK1,CSNK1A1,CSNK2A1
PDE4A_S209	PDE4A	PDE4A	1	0.020397277513049948	1	GRK1,MAPK1,MAPK3,MAPK7,PRKG1,PRKG2
PDE4B_S732	PDE4B	PDE4B	1	0.0033769557085897	1	ADRBK1,CSNK1A1
PDE7B_S45	PDE7B	PDE7B	1	0.04121870246212525	0	PAK1,PRKACA,PRKACB,PRKACG
PDE7B_S74	PDE7B	PDE7B	1	0.009606254685721384	1	CAMK2A,PAK1,PRKCA,PRKCB,PRKCE,PRKCZ,PRKG1
PDE8A_S457	PDE8A	PDE8A	1	0.6842109359055879	0	CAMK2A,PAK1,PRKACA,PRKACB,PRKACG
PDE8B_S517	PDE8B	PDE8B	1	9.031513051944428e-05	1	CAMK2A,PAK1,PRKACA,PRKACB,PRKACG
PDHA1_S232	PDHA1	PDHA1	1	0.0009478301795059924	1	CAMK2A,PDHK3,PDHK4,PDK1,PDK2,PDPK1,PRKCA,PRKCB,PRKCZ,RPS6KA3
PDHA1_S293	PDHA1	PDHA1	1	3.667488384516624e-05	1	AKT1,PAK1,PDHK3,PDHK4,PDK1,PDK2,PDK3,PDK4,PDPK1,RPS6KA3
PDHA1_S295	PDHA1	PDHA1	1	3.667488384516624e-05	1	PDHK3,PDHK4,PDK2,PRKCB,RPS6KA3
PDHA1_S300	PDHA1	PDHA1	1	0.0037419123560018946	1	PDHK3,PDHK4,PDK1,PDK2,PDK3,PDK4,PDPK1,PRKCA,PRKCB,PRKCZ,RPS6KA3
PDIA6_S428	PDIA6	PDIA6	1	0.6657705123606742	0	CSNK1A1,CSNK2A1
PDLIM7_S217	PDLIM7	PDLIM7	1	0.03801020325026212	0	CDK1,CDK2,HIPK2,IKBKB,MAPK1,MAPK3,MAPK8
PDLIM7_T251	PDLIM7	PDLIM7	1	0.19367756805746555	0	DAPK3,MAPK1,MAPK3,MAPK8,MAPK9,TTK
PDPK1_S241	PDPK1	PDPK1	1	2.9049391988442147e-19	1	AKT1,AKT2,AKT3,CAMK2A,PAK1,PDK1,PDPK1,PRKCB,PRKCD,PRKCE,PRKCI,PRKCT,PRKCZ,RPS6KA2,RPS6KA3,RPS6KB1,RPS6KB2,SGK1,SGK2,SGK3
PDPK1_T37	PDPK1	PDPK1	1	0.2551380701035444	0	CSNK1A1,DAPK3,GSK3B,MAPK1,MAPK3,PDK1,PRKCD,PRKCZ,RPS6KA2,RPS6KA3,SGK1
PEA15_S116	PEA15	PEA15	1	0.04566386233871019	0	AKT1
PEBP1_S52	PEBP1	PEBP1	1	0.004571695747029331	1	ADRBK1,AURKB,CAMK2A,CHUK,IKBKB,MAP2K1,PAK1,PRKCD,PRKCG,PRKCT,PRKCZ,RAF1
PEBP1_T42	PEBP1	PEBP1	1	0.171041927413397	0	ADRBK1,AURKB,CDK2,DAPK3,GSK3A,GSK3B,MAP2K1,MAPK1,MAPK3,PRKCD,PRKCZ,RAF1
PEBP1_T51	PEBP1	PEBP1	1	0.004571695747029331	1	ADRBK1,AURKB,DAPK3,MAP2K1,PAK1,PRKCA,PRKCD,PRKCG,PRKCT,PRKCZ,RAF1,TTK
PELP1_S477	PELP1	PELP1	1	0.47351541965767824	0	CDK2,CDK4
PFKFB2_S466	PFKFB2	PFKFB2	1	0.09015463652312278	0	AKT1,CAMK2A,PAK1,PRKAA1,PRKAA2,PRKACA,PRKACG,PRKCA,PRKCB
PGAM1_S118	PGAM1	PGAM1	1	2.8285537030897026e-08	1	PAK1
PGK1_S203	PGK1	PGK1	1	0.024079009142858133	1	MAPK1,PRKG1
PGK1_Y196	PGK1	PGK1	1	0.5057857141440654	0	BLK,BMX,BTK,ERBB2,FGR,FYN,HCK,ITK,LCK,LYN,PTK6,SRRM1,TEC,TXK,YES1
PGM2L1_S175	PGM2L1	PGM2L1	1	0.05751536840007341	0	PRKCA,PRKCB
PHF6_S155	PHF6	PHF6	1	0.029795997765649777	0	CDK2,MAPK3
PHGDH_S55	PHGDH	PHGDH	1	0.0019235912668863321	1	PRKCZ
PHGDH_T57	PHGDH	PHGDH	1	0.0019235912668863321	1	PRKCZ
PHGDH_T78	PHGDH	PHGDH	1	0.8932764634907527	0	PRKCZ
PHKA2_S729	PHKA2	PHKA2	1	9.030232626380141e-05	1	PAK1,PRKACA,PRKCB,PRKG1,RAF1
PHKB_S700	PHKB	PHKB	1	0.48584285533369365	0	CAMK4,PAK1,PRKCB
PHKB_S701	PHKB	PHKB	1	0.5310148026659027	0	CAMK2A,CAMK4,PAK1
PI4K2A_S47	PI4K2A	PI4K2A	1	0.06658122995512422	0	CSNK1A1,GSK3B,MAPK1,MAPK3
PI4KB_S266	PI4KB	PI4KB	1	0.897964079244827	0	CDK1
PIAS1_S503	PIAS1	PIAS1	1	0.15707219692690585	0	CDK1,CDK2,CDK5,CHUK,MAPK3,MAPK7
PIK3C2A_S259	PIK3C2A	PIK3C2A	1	0.07417108937459375	0	CDK1,CDK5
PIK3R2_S262	PIK3R2	PIK3R2	1	0.16355678626043896	0	MAPK3,PDK1,PRKCI,PRKCZ
PIK3R2_S263	PIK3R2	PIK3R2	1	0.16355678626043896	0	CDK1,CDK2,CDK5,MAPK1,MAPK3,PDK1,PRKCZ
PIP4K2B_S326	PIP4K2B	PIP4K2B	1	1.6553007767376182e-06	1	MAPK1,MAPK14,MAPK3,ROCK2
PIP4K2B_T322	PIP4K2B	PIP4K2B	1	1.6553007767376182e-06	1	CDK5,CSNK1A1,DAPK3,MAPK3,ROCK2
PITPNM1_S300	PITPNM1	PITPNM1	1	1.4586238889816976e-05	1	CDK1
PKN1_T774	PKN1	PKN1	1	0.1088048485798106	0	PDPK1,PKN1
PKN2_S583	PKN2	PKN2	1	0.061986372222678846	0	AKT1,CAMK2A,PAK1,PAK2,PDK1,PDK2
PKN2_T816	PKN2	PKN2	1	0.0030959383046571427	1	AKT1,DAPK3,PAK1,PAK2,PDK1,PDK2,PDPK1
PKN2_T958	PKN2	PKN2	1	4.76008398620652e-05	1	MAPK1,MAPK3,PDK1,PDK2
PKP2_S151	PKP2	PKP2	1	0.6762173245396403	0	MARK3
PKP2_S154	PKP2	PKP2	1	0.6762173245396403	0	MARK3
PKP4_T1017	PKP4	PKP4	1	0.6743982255497722	0	DAPK3,MAP4K6
PLCB1_S978	PLCB1	PLCB1	1	5.437668383686463e-09	1	ADRBK1,CAMK2A,PRKCA,PRKCD,PRKCG
PLCB1_S982	PLCB1	PLCB1	1	1.0198828359273246e-09	1	ADRBK1,CDK5,MAPK1,MAPK14,MAPK3,PRKCD
PLCB3_S1105	PLCB3	PLCB3	1	0.006885487258298883	1	AKT1,AKT3,CAMK2A,CAMK2B,CAMK2D,CAMK2G,CAMK4,PAK1,PRKACA,PRKCA,PRKCD,PRKCG,PRKG1,PRKG2
PLCD3_S496	PLCD3	PLCD3	1	0.038257517720665546	0	CAMK2A,CAMK4,CSNK1A1,PRKCA,PRKCB,PRKCD,PRKCE,PRKCG
PNKP_T118	PNKP	PNKP	1	0.04085732861465998	0	DAPK3,MAPK1,MAPK12,MAPK3
POLR2A_S1892	POLR2A	POLR2A	1	0.09183047094837889	0	CDK1,CDK2,CDK5,CDK7,CSNK1A1,MAPK1,MAPK3
POLR2A_S1917	POLR2A	POLR2A	1	0.09730277172338227	0	CDK1,CDK2,CDK5,CDK7,CSNK1A1,MAPK1,MAPK3
PPFIA1_S693	PPFIA1	PPFIA1	1	0.08558605168190044	0	CDK1,CSNK1D,MAPK3
PPIG_S290	PPIG	PPIG	1	0.20235082038682528	0	CLK1
PPIG_S356	PPIG	PPIG	1	0.4257426742659891	0	CLK1,PAK1,PRKCA,PRKCB
PPIG_S397	PPIG	PPIG	1	0.015571609298514325	1	CLK1
PPIG_S413	PPIG	PPIG	1	0.031904931688433974	0	CAMK2A,CLK1
PPIG_S415	PPIG	PPIG	1	0.1219042172718094	0	CLK1
PPIG_S687	PPIG	PPIG	1	0.03177740165600467	0	CLK1,MAPK3
PPIG_S717	PPIG	PPIG	1	0.22169490742139947	0	CLK1,PRKCA,PRKCB
PPIG_S744	PPIG	PPIG	1	1.7057830415629096e-05	1	CLK1,CSNK1A1
PPIG_S745	PPIG	PPIG	1	1.7057830415629096e-05	1	CLK1
PPIG_T358	PPIG	PPIG	1	0.07353260738033963	0	CLK1,DAPK3,MAPK3
PPIG_T611	PPIG	PPIG	1	0.03493616612217913	0	CLK1,DAPK3,MAPK3
PPM1J_S76	PPM1J	PPM1J	1	0.11361947199809744	0	HIPK2,MAPK3,MAPK8
PPM1J_S93	PPM1J	PPM1J	1	1.7711169568752397e-07	1	HIPK2,MAPK8
PPME1_T242	PPME1	PPME1	1	0.009460591666230037	1	CSNK1D,CSNK2A1,DAPK3
PPP1CB_T316	PPP1CB	PPP1CB	1	0.012563777256137464	1	CAMK2A,CDK1,CDK2,DAPK3,MAPK1,MAPK3,PRKG1,ROCK2
PPP1R12A_S299	PPP1R12A	PPP1R12A	1	0.027514626027518394	0	CDK1,CSNK1A1,DMPK,MAPK8,MAPK9,PLK1,PRKG1,ROCK1,ROCK2
PPP1R12A_S422	PPP1R12A	PPP1R12A	1	0.011651637210723891	1	CDK1,CSNK1A1,DMPK,MAPK8,PLK1,PRKG1,ROCK1,ROCK2
PPP1R12A_S445	PPP1R12A	PPP1R12A	1	0.979945837340595	0	ADRBK1,CAMK2A,CAMK2B,CAMK2D,CAMK2G,DMPK,NUAK1,PAK1,PLK1,PRKG1,ROCK1,ROCK2
PPP1R12A_S695	PPP1R12A	PPP1R12A	1	8.538079210404432e-06	1	ADRBK1,CAMK2A,DMPK,PAK1,PLK1,PRKACA,PRKCA,PRKCB,PRKG1,ROCK1,ROCK2
PPP1R12A_S871	PPP1R12A	PPP1R12A	1	0.010321520183334345	1	ADRBK1,CAMK2A,DMPK,PLK1,PRKG1,ROCK1,ROCK2
PPP1R12A_T696	PPP1R12A	PPP1R12A	1	8.538079210404432e-06	1	ADRBK1,CAMK2A,CAMK2B,CAMK2D,CAMK2G,DAPK3,DMPK,PAK1,PLK1,PRKG1,RAF1,ROCK1,ROCK2,SLK,TTK
PPP1R12C_S452	PPP1R12C	PPP1R12C	1	0.00032359614691784887	1	CAMK2A,CDC42BPA,PAK1,PRKAA1,PRKAA2
PPP1R14A_S12	PPP1R14A	PPP1R14A	1	0.023525612683915658	1	CAMK2A,DAPK3,PAK1,PRKCA,PRKCG,PRKCZ,PRKG1,ROCK1,ROCK2
PPP1R14A_S128	PPP1R14A	PPP1R14A	1	0.8739256789891336	0	CAMK2A,PKD1,PRKCZ,PRKG1,ROCK1,ROCK2
PPP1R14A_S130	PPP1R14A	PPP1R14A	1	0.8272098431780651	0	CAMK2A,CSNK1A1,CSNK1E,CSNK1G1,CSNK1G2,CSNK1G3,PRKCG,PRKCZ,PRKG1,ROCK1,ROCK2
PPP1R14A_S134	PPP1R14A	PPP1R14A	1	0.6074393972102077	0	CSNK1A1,CSNK1D,CSNK1E,CSNK1G1,CSNK1G2,CSNK1G3,PKD1,PRKCA,PRKCG,PRKCZ,PRKG1,ROCK1,ROCK2
PPP1R14A_S136	PPP1R14A	PPP1R14A	1	0.6074393972102077	0	CSNK1E,CSNK1G1,CSNK1G2,MAPK1,MAPK3,PRKCZ,PRKG1,ROCK1,ROCK2
PPP1R14A_S26	PPP1R14A	PPP1R14A	1	0.019419386994914547	1	CSNK1A1,CSNK1D,CSNK1E,CSNK1G1,CSNK1G2,CSNK1G3,PRKCZ,PRKG1,ROCK1,ROCK2
PPP1R3D_S74	PPP1R3D	PPP1R3D	1	0.0	1	AKT1,AKT2,AKT3,CAMK2A,PAK1
PPP1R3D_S78	PPP1R3D	PPP1R3D	1	0.0	1	AKT1,AKT2,AKT3,MAPK3
PPP1R7_S24	PPP1R7	PPP1R7	1	0.00771610492871241	1	AURKB,CAMK2A
PPP1R9A_S338	PPP1R9A	PPP1R9A	1	0.09217108116199614	0	CDK5,MAPK1,MAPK3
PPP1R9A_S95	PPP1R9A	PPP1R9A	1	0.10682710826115913	0	CDK5
PRDM2_S643	PRDM2	PRDM2	1	0.0037391150916046	1	AKT1,MAPK11,MAPK3,MAPK8,PAK1,PRKAA2
PRDX1_S32	PRDX1	PRDX1	1	0.6890703451891237	0	PBK
PREX1_S436	PREX1	PREX1	1	2.570621046898323e-11	1	AKT1,CAMK2A,PAK1,PRKACA,PRKCB,PRKG2
PRICKLE2_S695	PRICKLE2	PRICKLE2	1	2.540944998319864e-11	1	MARK3,PAK1
PRICKLE2_S753	PRICKLE2	PRICKLE2	1	0.004462475501341452	1	MARK3,PAK1
PRICKLE2_S806	PRICKLE2	PRICKLE2	1	1.7264096435052505e-05	1	CSNK2A1,MARK3
PRICKLE2_T534	PRICKLE2	PRICKLE2	1	1.2082717655372849e-08	1	CSNK1A1,DAPK3,GSK3B,MAPK1,MAPK3,MARK3,NLK
PRKAA1_S496	PRKAA1	PRKAA1	1	1.599978357700331e-05	1	PRKAA1
PRKAA2_S377	PRKAA2	PRKAA2	1	5.026329846749799e-06	1	CDK1,CDK2,GSK3B,MAPK13,PDHK4,PRKAA2
PRKAB1_S108	PRKAB1	PRKAB1	1	0.0010601250065369367	1	PRKAA1,PRKAA2,PRKCB
PRKAB1_S181	PRKAB1	PRKAB1	1	0.004889292860223741	1	CSNK1A1,MAPK3,PRKAA1,PRKAA2
PRKAB1_S24	PRKAB1	PRKAB1	1	2.0114920761067758e-08	1	CAMK2A,PAK1,PRKAA1,PRKAA2,PRKACA
PRKAB2_S183	PRKAB2	PRKAB2	1	0.4102738308680553	0	PRKAA1,PRKAA2
PRKAB2_S184	PRKAB2	PRKAB2	1	0.4102738308680553	0	MAPK1,MAPK3,PRKAA1,PRKAA2
PRKACA_S339	PRKACA	PRKACA	1	0.00028948497766686376	1	ADRBK1,AURKA,PAK1,PRKACA,PRKACB,PRKACG,PRKCG,RAF1
PRKAG2_S113	PRKAG2	PRKAG2	1	0.0001503663824746473	1	CDK1,GSK3B,MAPK1,MAPK3,MAPK8,PRKAA1,PRKAA2
PRKAG2_S196	PRKAG2	PRKAG2	1	0.00025986555858524313	1	MAPK3,PRKAA1,PRKAA2
PRKAG2_S219	PRKAG2	PRKAG2	1	0.3764833336280723	0	CDK1,MAPK1,MAPK3,MAPK8,PRKAA1,PRKAA2
PRKAR1A_S77	PRKAR1A	PRKAR1A	1	0.4759043163916257	0	CSNK1A1,PRKACA,PRKACB,PRKACG,TGFBR2
PRKAR1A_S83	PRKAR1A	PRKAR1A	1	0.616887393331023	0	CDK16,CDK2,CSNK1A1,CSNK1D,MAPK1,MAPK3
PRKAR1B_S71	PRKAR1B	PRKAR1B	1	4.064117361392019e-05	1	CAMK2A,PAK1,PRKACB,PRKACG
PRKAR1B_S73	PRKAR1B	PRKAR1B	1	4.064117361392019e-05	1	ATM,PAK1,PRKACB,PRKACG,PRKDC
PRKAR1B_S83	PRKAR1B	PRKAR1B	1	0.3217725255475604	0	CSNK1D,MAPK1,MAPK3
PRKAR2A_S78	PRKAR2A	PRKAR2A	1	0.09974321774523211	0	ADRBK1,ADRBK2,CAMK1,CAMK4,CSNK1A1,CSNK1D,CSNK2A1,GRK1,GRK5,GRK7,MAP2K1,PRKACB,PRKACG,PRKCI,PRKCZ,RAF1,RPS6KA2,RPS6KA3
PRKAR2A_S80	PRKAR2A	PRKAR2A	1	0.09974321774523211	0	ADRBK1,ADRBK2,CAMK1,CAMK4,CSNK1A1,CSNK1D,CSNK2A1,GRK1,GRK5,GRK7,MAP2K1,PDK1,PRKACG,PRKCI,PRKCZ,RPS6KA2,RPS6KA3
PRKAR2A_S99	PRKAR2A	PRKAR2A	1	0.10613034513542045	0	ADRBK1,ADRBK2,CAMK1,CAMK2A,CAMK2B,CAMK2G,CAMK4,GRK1,GRK5,GRK7,PAK1,PDK1,PRKAA2,PRKACA,PRKACB,PRKACG,PRKCA,PRKCI,PRKCZ,RAF1,RPS6KA2,RPS6KA3
PRKAR2B_S114	PRKAR2B	PRKAR2B	1	1.2746461306400474e-10	1	CAMK2A,CAMK2B,CSNK1D,CSNK1E,NEK2,PAK1,PLK1,PLK4,PRKACA,PRKACB,PRKACG,PRKCE,PRKCT,TTK
PRKCA_S226	PRKCA	PRKCA	1	0.33825155630777853	0	ADRBK1,ARAF,CHUK,IKBKB,MAPK7,PDK1,PDK2,PRKACB,PRKACG,PRKCA,PRKCB,PRKCD,PRKCE,PRKCG,PRKCZ,PRKG1,RAF1,STK3
PRKCA_S319	PRKCA	PRKCA	1	0.054197517865268684	0	ADRBK1,ARAF,CHUK,GSK3A,GSK3B,IKBKB,MAPK1,MAPK3,MAPK7,PDK1,PDK2,PRKACB,PRKACG,PRKCD,PRKCZ,PRKG1,RAF1
PRKCA_T228	PRKCA	PRKCA	1	0.33825155630777853	0	STK3
PRKCA_T494	PRKCA	PRKCA	1	0.22880599281135347	0	ADRBK1,ARAF,CSNK1D,DAPK3,GSK3A,GSK3B,MAPK7,PDK1,PDK2,PRKCA,PRKCB,PRKCD,PRKCE,PRKCG,PRKCH,PRKCI,PRKCT,PRKCZ,PRKG1,RAF1,ROCK1,TTK
PRKCA_T495	PRKCA	PRKCA	1	0.22880599281135366	0	ADRBK1,ARAF,DAPK3,GSK3A,GSK3B,MAPK7,PDK1,PDK2,PRKCA,PRKCD,PRKCE,PRKCG,PRKCZ,PRKG1,RAF1,ROCK1,STK11,TTK
PRKCA_T497	PRKCA	PRKCA	1	0.22880599281135347	0	ADRBK1,ARAF,CSNK1A1,CSNK1D,DAPK3,GSK3A,GSK3B,MAPK7,PDK1,PDK2,PRKCD,PRKCG,PRKCZ,PRKG1,RAF1,ROCK1,STK11,TTK
PRKCA_T638	PRKCA	PRKCA	1	0.032017738155037986	0	ADRBK1,DAPK3,GSK3A,GSK3B,MAPK1,MAPK3,MAPK7,PDK1,PDK2,PRKCD,PRKCZ,PRKG1,TTK
PRKCD_S645	PRKCD	PRKCD	1	1.3108757325582018e-12	1	ADRBK1,ARAF,CAMK4,MAP2K1,MAP2K2,MAP2K4,MAPK7,PAK1,PDK1,PRKCA,PRKCB,PRKCD,PRKCE,PRKCG,PRKCH,PRKCT,PRKCZ,PRKDC,RAF1
PRKCD_S658	PRKCD	PRKCD	1	3.872086796807386e-08	1	ADRBK1,ARAF,CAMK4,CSNK1A1,GSK3A,HIPK2,MAPK7,MAPK8,PDK1,PRKCA,PRKCD,PRKCG,PRKCH,PRKCT,PRKCZ,RAF1
PRKCD_S664	PRKCD	PRKCD	1	3.872086796807386e-08	1	ADRBK1,ARAF,MAPK7,PAK1,PDK1,PRKCA,PRKCB,PRKCD,PRKCE,PRKCG,PRKCH,PRKCT,PRKCZ,PRKDC,RAF1
PRKCD_T507	PRKCD	PRKCD	1	1.2788231117007635e-08	1	ADRBK1,AKT3,ARAF,CAMK2A,CSNK1A1,DAPK3,GSK3A,MAP2K1,MAP2K2,MAP2K4,MAPK7,PAK1,PDK1,PRKCD,PRKCG,PRKCH,PRKCT,PRKCZ,RAF1
PRKCD_Y646	PRKCD	PRKCD	1	2.5704048893416446e-12	1	ABL1,BLK,BMX,BTK,FGR,FYN,HCK,IGF1R,INSR,ITK,LCK,LYN,MAP2K1,MAP2K2,MAP2K4,PDGFRB,PTK6,SRC,SRRM1,TEC,TXK,YES1
PRKCE_S234	PRKCE	PRKCE	1	0.31364676367685956	0	ARAF,ATM,CAMK4,CHUK,IKBKB,PAK2,PAK4,PDK1,PRKCA,PRKCB,PRKCD,PRKCE,PRKCG,PRKCH,PRKCI,PRKCT,PRKCZ,RAF1
PRKCE_S316	PRKCE	PRKCE	1	0.522288259072554	0	ADRBK1,ARAF,CAMK4,CDK2,CHUK,IKBKB,PAK2,PAK4,PDK1,PRKCA,PRKCB,PRKCD,PRKCE,PRKCG,PRKCH,PRKCI,PRKCT,PRKCZ,RAF1
PRKCE_S329	PRKCE	PRKCE	1	0.014530971339202314	1	ARAF,CHUK,IKBKB,MAPK1,MAPK3,PDK1,PRKCD,RAF1
PRKCE_S334	PRKCE	PRKCE	1	0.8615870713086183	0	ADRBK1,ARAF,CHUK,CSNK1D,IKBKB,MAPK1,MAPK3,PAK1,PAK2,PAK4,PDK1,PRKCD,PRKCH,PRKCT,RAF1
PRKCE_S336	PRKCE	PRKCE	1	0.693245553141716	0	ARAF,CHUK,CSNK1D,IKBKB,PAK2,PAK4,PRKCA,PRKCD,PRKCH,PRKCT,RAF1
PRKCE_S337	PRKCE	PRKCE	1	0.13885904394652832	0	ARAF,CDK2,CHUK,CSNK1A1,CSNK1D,CSNK2A1,IKBKB,MAPK1,MAPK3,PDK1,PRKCD,RAF1
PRKCE_S346	PRKCE	PRKCE	1	0.0003996390968043435	1	ARAF,CAMK4,CHUK,CSNK1A1,CSNK1D,GSK3B,IKBKB,MAPK1,MAPK3,PAK1,PAK2,PAK4,PKD1,PRKCA,PRKCD,PRKCH,PRKCT,RAF1
PRKCE_S350	PRKCE	PRKCE	1	0.00013573827761500617	1	CDK2,CHUK,IKBKB,MAPK1,MAPK11,MAPK14,MAPK3,PDK1,PRKCD
PRKCE_S368	PRKCE	PRKCE	1	0.1375255787208869	0	ARAF,CAMK2A,CHUK,IKBKB,PAK1,PAK2,PAK4,PDK1,PRKCA,PRKCB,PRKCD,PRKCE,PRKCG,PRKCH,PRKCI,PRKCT,PRKCZ,RAF1
PRKCE_S388	PRKCE	PRKCE	1	0.0009663194278783493	1	ARAF,CHUK,IKBKB,MAPK1,MAPK3,PDK1,PRKCD,RAF1
PRKCE_S729	PRKCE	PRKCE	1	3.177529589395871e-09	1	ARAF,CHUK,CSNK1A1,CSNK1D,IKBKB,PAK2,PAK4,PDK1,PRKCA,PRKCB,PRKCD,PRKCE,PRKCH,PRKCT,PRKCZ,RAF1
PRKCE_T349	PRKCE	PRKCE	1	0.0018081324871562013	1	ARAF,CSNK1A1,CSNK1D,DAPK3,PAK2,PAK4,PDK1,PRKCA,PRKCD,PRKCH,PRKCT,RAF1
PRKCE_T710	PRKCE	PRKCE	1	4.594244592722802e-08	1	ADRBK1,DAPK3,PDK1,PKD1,PRKCD,PRKCH,PRKCT
PRKCG_S148	PRKCG	PRKCG	1	0.24030911397349886	0	ADRBK1,ARAF,CSNK1D,GSK3A,MARK4,PDK1,PRKACB,PRKACG,PRKCA,PRKCB,PRKCD,PRKCE,PRKCG,PRKCI,PRKCZ,RAF1
PRKCG_S321	PRKCG	PRKCG	1	0.03217499530895799	0	ADRBK1,CAMK4,PAK1,PRKCD,PRKCG
PRKCG_S322	PRKCG	PRKCG	1	0.030019941191976967	0	ADRBK1,GSK3A,MAPK1,MAPK3,MARK4,PRKCD,PRKCG
PRKCG_S326	PRKCG	PRKCG	1	0.034796873277372166	0	ADRBK1,CSNK1D,GSK3A,MAPK1,MAPK3,MARK4,PRKCD
PRKCG_S328	PRKCG	PRKCG	1	0.03686287553174829	0	ADRBK1,GSK3A,MAPK1,MAPK3,MARK4,PRKCD
PRKCG_S330	PRKCG	PRKCG	1	0.024478351986008357	1	ADRBK1,GSK3A,MAPK1,MAPK3,MARK4,PRKCD,PRKCG
PRKCG_S373	PRKCG	PRKCG	1	0.057615653358175846	0	ADRBK1,CAMK4,MARK4,PAK1,PRKACA,PRKACB,PRKACG,PRKCD,PRKCG,PRKG1
PRKCG_S687	PRKCG	PRKCG	1	0.06460301910304934	0	ADRBK1,ARAF,CSNK1D,GSK3A,MAPK3,MARK4,PRKCD,PRKCG,RAF1
PRKCG_S690	PRKCG	PRKCG	1	0.06460301910304934	0	ADRBK1,ARAF,CSNK1D,GSK3A,MAPK1,MAPK3,PRKCD,PRKCG,RAF1
PRKCG_T512	PRKCG	PRKCG	1	4.349516442039671e-05	1	ADRBK1,ARAF,DAPK3,GSK3A,PRKCA,PRKCD,PRKCG,RAF1,STK11,TTK
PRKCG_T514	PRKCG	PRKCG	1	4.349516442039671e-05	1	ADRBK1,ARAF,CSNK1A1,CSNK1D,DAPK3,GSK3A,MARK4,PDK1,PRKCD,PRKCG,RAF1,ROCK1,STK11,TTK
PRKCG_T655	PRKCG	PRKCG	1	0.006412885868128445	1	ADRBK1,DAPK3,GSK3A,MAPK1,MAPK3,MARK4,PRKCD,TTK
PRKCG_T674	PRKCG	PRKCG	1	0.16293811967720695	0	ADRBK1,ARAF,CSNK1D,DAPK3,PDK1,PRKCA,PRKCD,PRKCG,RAF1,ROCK1,TTK
PRKCG_T689	PRKCG	PRKCG	1	0.06376751990043661	0	ADRBK1,ARAF,DAPK3,GSK3A,MARK4,PRKACB,PRKACG,PRKCA,PRKCD,PRKCG,RAF1,TTK
PRKCH_S675	PRKCH	PRKCH	1	0.05608215145895355	0	ARAF,CAMK2A,PAK1,PRKCD,PRKCH,PRKCT,RAF1
PRKCI_S411	PRKCI	PRKCI	1	7.156217282401812e-06	1	CHUK,CSNK1A1,IKBKB,MAP2K1,MAP2K5,PAK1,PDK1,PRKCI,PRKCZ
PRKCI_T412	PRKCI	PRKCI	1	7.156217282401812e-06	1	CSNK1A1,DAPK3,GSK3B,MAP2K1,MAP2K5,PDK1,PRKCI,PRKCZ
PRKCQ_T538	PRKCQ	PRKCQ	1	0.6367053354622604	0	ADRBK1,ARAF,DAPK3,MAP4K3,MARK3,PDK1,PRKCD,PRKCH,PRKCT,PRKCZ,RAF1,SLK
PRKD1_S742	PRKD1	PRKD1	1	0.20717255063781698	0	PAK1,PAK4,PKD1,PRKCA,PRKCB,PRKCD,PRKCE,PRKCH,PRKD1,PRKD3
PRKDC_S893	PRKDC	PRKDC	1	0.0011964161914189424	1	AKT1,AKT2,CHUK,CLK3,IKBKB,PAK1,PRKACA,PRKCA,PRKCB,PRKCD,PRKCZ,PRKDC
PRKRA_S18	PRKRA	PRKRA	1	1.789893389400659e-09	1	CAMK2A,EIF2AK2,NEK1
PRKRA_T20	PRKRA	PRKRA	1	1.1160951615344033e-05	1	CSNK1A1,DAPK3,EIF2AK2,NEK1
PRPF3_S619	PRPF3	PRPF3	1	0.03803413672264171	0	CSNK1A1,CSNK2A1
PSMA3_S250	PSMA3	PSMA3	1	6.00229302996942e-08	1	AURKA,AURKB,CSNK2A1,PLK1
PSMA5_S16	PSMA5	PSMA5	1	0.004991184945101874	1	AURKA,AURKB,CDK1,CDK2,MAPK3,PDK1,PRKCZ,RAF1
PSMA5_S56	PSMA5	PSMA5	1	2.0679361990183762e-06	1	AKT1,AURKA,AURKB,CDK1,CDK2,MAPK3,PAK2,PDK1,PLK1,PRKCZ,RAF1
PSMA5_T55	PSMA5	PSMA5	1	4.329574681078964e-06	1	AURKA,AURKB,DAPK3,PAK1,PAK2,PLK1,PRKACA,PRKCZ,RAF1,TTK
PSMD1_S315	PSMD1	PSMD1	1	8.654191765687003e-06	1	AURKA,AURKB,CDK1,CDK2,MAPK1,MAPK3
PSMD1_T273	PSMD1	PSMD1	1	5.024371221885313e-07	1	AURKA,AURKB,CDK1,CDK2,CDK4,CSNK1A1,DAPK3,TTK
PSMD1_T311	PSMD1	PSMD1	1	0.001269590085834657	1	AURKA,AURKB,CDK1,CDK2,DAPK3,TTK
PSMD2_S16	PSMD2	PSMD2	1	0.5274251146462712	0	AURKA,AURKB,CDK1,CDK2,CDK4,MAPK3,PLK1
PSMF1_S152	PSMF1	PSMF1	1	1.163318416243698e-06	1	AURKA,AURKB,CDK1,CDK2,PLK1
PSMF1_S153	PSMF1	PSMF1	1	9.801584522295703e-07	1	AURKA,AURKB,CDK1,CDK2
PSMF1_S252	PSMF1	PSMF1	1	5.089876878036166e-06	1	AURKA,AURKB,CDK1,CDK2,MAPK1,MAPK3
PSMF1_T251	PSMF1	PSMF1	1	5.089876878036166e-06	1	AURKA,AURKB,STK11,TTK
PTDSS1_S455	PTDSS1	PTDSS1	1	0.015162773340765007	1	PRKCA,PRKCB,PRKCD,PRKCG,PRKCZ
PTDSS2_S16	PTDSS2	PTDSS2	1	0.006962979907908772	1	MAPK1,MAPK3
PTEN_S370	PTEN	PTEN	1	2.249141405165927e-07	1	CSNK2A1,CSNK2A2,GSK3A,GSK3B,PDK1,PLK3,PRKG2,ROCK1,ROCK2,TGFBR2
PTEN_S385	PTEN	PTEN	1	3.368416973674741e-11	1	CAMK4,CSNK1A1,CSNK2A1,CSNK2A2,GSK3A,GSK3B,MAP2K4,PDK1,PRKG2,ROCK1,ROCK2,TGFBR2
PTGES3_S113	PTGES3	PTGES3	1	0.0013354149663525924	1	CSNK2A1,EIF2AK2
PTGES3_S148	PTGES3	PTGES3	1	1.3077294691634136e-07	1	ATM,CSNK1A1,CSNK2A1,EIF2AK2,TLK1
PTGES3_S151	PTGES3	PTGES3	1	1.3077294691634136e-07	1	CSNK1A1,CSNK2A1,EIF2AK2
PTK2B_S375	PTK2B	PTK2B	1	8.009226322969447e-13	1	GSK3B,PAK1,PRKACA,PRKACG,PRKCA,PRKCD,PRKCE,PRKCG,PRKCH,PRKCT
PTK2_S910	PTK2	PTK2	1	6.873642712124378e-11	1	CDK5
PTPN1_S386	PTPN1	PTPN1	1	0.08557864250882355	0	AURKA,CDK1,CLK1,CLK2,GSK3B,MAPK1,MAPK8
PTPRU_S853	PTPRU	PTPRU	1	0.5637814300170323	0	PRKCA,PRKCB,PRKCZ
PTS_S19	PTS	PTS	1	0.009346945549575634	1	CAMK2A,PAK1,PRKACA,PRKCA,PRKCB,PRKG1,PRKG2
PURA_T183	PURA	PURA	1	1.1312010911387545e-06	1	ATM,DAPK3,TTK
PURB_S100	PURB	PURB	1	0.004385607653038733	1	CAMK4,CSNK2A1
PURB_S304	PURB	PURB	1	0.00029514330806645043	1	CAMK4,CSNK2A1
PXN_S322	PXN	PXN	1	0.006654556528240205	1	ADRBK1,CDK1,CDK5,CSNK1A1,GSK3A,GSK3B,MAPK1,MAPK3,MAPK8,PRKG2,ROCK1,ROCK2
PXN_S85	PXN	PXN	1	0.31251760999438527	0	ADRBK1,CDK1,CDK5,GSK3A,GSK3B,MAP2K1,MAPK1,MAPK10,MAPK14,MAPK3,MAPK8,MAPK9,PAK1,PRKG2,ROCK1,ROCK2
PYGO2_T302	PYGO2	PYGO2	1	7.59651290630223e-08	1	CSNK2A2,DAPK3,NLK
QDPR_S223	QDPR	QDPR	1	0.0005289200833013004	1	CAMK2A,DMPK,PAK1
RAB4B_S193	RAB4B	RAB4B	1	0.40413951133496645	0	PRKCA,PRKCB,PRKCZ
RAB8A_S181	RAB8A	RAB8A	1	5.563588772555443e-12	1	CDK1,CDK2,CDK5,CSNK1D,GRK1
RAB8A_S185	RAB8A	RAB8A	1	1.0034007361868878e-10	1	GRK1,GRK7
RAD23B_S160	RAD23B	RAD23B	1	7.920689101201508e-10	1	CDK1,CDK4,CDK7
RAF1_S259	RAF1	RAF1	1	0.3862477993124353	0	ADRBK1,AKT1,AKT2,AKT3,ARAF,CAMK2A,DMPK,LATS1,MAP2K1,MAP2K2,MAPK7,PAK1,PAK2,PAK3,PAK4,PAK5,PAK6,PDK1,PIM1,PRKAA1,PRKACA,PRKCA,PRKCD,PRKCG,PRKCH,PRKCT,PRKCZ,PRKG1,RAF1
RAF1_S43	RAF1	RAF1	1	0.8315492270895073	0	ADRBK1,AKT1,CAMK2A,CSNK1D,DMPK,MAP2K1,MAP2K2,MAPK7,PAK1,PAK2,PAK3,PAK4,PAK5,PAK6,PDK1,PRKACA,PRKCA,PRKCD,PRKCG,PRKCH,PRKCT,PRKCZ,PRKG1,RAF1
RAF1_S642	RAF1	RAF1	1	2.7377411912982733e-05	1	CDK1,CDK2,DMPK,MAP2K1,MAP2K2,MAPK1,MAPK3,MAPK7,MAPK8,PDK1,PRKCD,PRKCG,PRKCH,PRKCT,PRKCZ,PRKG1,RAF1
RAF1_T260	RAF1	RAF1	1	0.3862477993124353	0	CDK1,CDK2,CSNK1D,DAPK3,DMPK,GSK3B,MAP2K1,MAP2K2,MAPK1,MAPK3,MAPK7,MAPK8,MST4,PDK1,PRKAA1,PRKCD,PRKCZ,PRKG1,RAF1,STK3,TTK
RALBP1_S92	RALBP1	RALBP1	1	9.519234955002584e-08	1	ACTR2,ACVR2B
RALBP1_S93	RALBP1	RALBP1	1	9.519234955002584e-08	1	ACTR2,ACVR2B
RANBP10_S369	RANBP10	RANBP10	1	0.8183515005576807	0	MAPK1,MAPK3
RANBP2_S1400	RANBP2	RANBP2	1	0.15204756494688634	0	HIPK2
RANBP2_S1509	RANBP2	RANBP2	1	7.294042115467484e-06	1	HIPK2,PAK1
RANBP2_S21	RANBP2	RANBP2	1	0.8213551661224013	0	CDK1,CDK2,CSNK1A1,PRKCB
RANBP2_S2270	RANBP2	RANBP2	1	1.9782300361770674e-07	1	PRKCA,PRKCB,PRKCZ
RANBP2_S2280	RANBP2	RANBP2	1	3.5883269427870986e-05	1	CDK1,CDK2,HIPK2,MAPK3
RANBP2_S2668	RANBP2	RANBP2	1	0.031863340614702564	0	CSNK1A1,CSNK2A1,HIPK2
RANBP2_S2900	RANBP2	RANBP2	1	0.3791044078686568	0	CSNK1A1,CSNK2A1
RANBP2_S3207	RANBP2	RANBP2	1	0.0008875981563462743	1	CDK1,CDK2,CSNK1A1,HIPK2,PRKCB
RANBP2_S781	RANBP2	RANBP2	1	7.867486595584509e-06	1	CDK1,CDK2,CSNK1A1,HIPK2,MAPK3
RANBP2_S788	RANBP2	RANBP2	1	0.0	1	CDK1,CDK2,CSNK1A1,MAPK1,MAPK3
RANBP2_T1399	RANBP2	RANBP2	1	0.15204756494688634	0	CSNK1A1,DAPK3,TTK
RANBP3_S333	RANBP3	RANBP3	1	0.27922154028773344	0	CDK1,CDK2,CDK3,CDK5,MAPK1,MAPK3
RANBP3_S539	RANBP3	RANBP3	1	7.279855455557681e-08	1	CSNK2A1
RANGAP1_S442	RANGAP1	RANGAP1	1	0.07223434871922195	0	AURKB,CDK1,CDK2,CDK5,HIPK2,NEK2,PLK1
RANGAP1_T436	RANGAP1	RANGAP1	1	0.9643733808693347	0	AURKB,DAPK3,NEK2,PLK1,TTK
RAN_S135	RAN	RAN	1	0.003093803091670993	1	PAK4,PLK1
RAP1GAP_S484	RAP1GAP	RAP1GAP	1	2.6345086536542124e-09	1	CDK1
RAPGEF2_S1115	RAPGEF2	RAPGEF2	1	0.00048618217646573145	1	CSNK1A1,PAK1,PRKCI,RAF1
RAPGEF2_S930	RAPGEF2	RAPGEF2	1	0.004460237658949736	1	ADRBK1,CAMK2A,PAK1,PLK2,PRKCA,PRKCB,PRKCI,RAF1
RAPGEF2_S960	RAPGEF2	RAPGEF2	1	0.002692769321902865	1	CAMK2A,PAK1,PLK2,PRKACA,PRKCA,PRKCB,PRKCI,PRKCQ,PRKCZ,PRKG1,RAF1
RASGRF2_S633	RASGRF2	RASGRF2	1	0.962369866684924	0	CAMK2A,PRKCA,PRKCB,PRKCG,PRKCI,PRKCZ
RASGRF2_S726	RASGRF2	RASGRF2	1	0.003709385881413666	1	CAMK2A,CAMK2B,CAMK2D,PAK1,PRKACA
RASGRF2_S727	RASGRF2	RASGRF2	1	0.003709385881413666	1	CDK5,MAPK3
RASGRF2_S746	RASGRF2	RASGRF2	1	4.374767694242761e-05	1	AKT1,CAMK2A,CAMK2B,CAMK2D,PAK1,PIM1,PRKACA,PRKACB,PRKACG
RB1_S37	RB1	RB1	1	0.0017453157783105652	1	CDK6,CSNK1A1,CSNK2A1,MAPK1,RAF1
RBBP6_S1179	RBBP6	RBBP6	1	0.004228470338182183	1	CDK1,CDK2,PRKCA,PRKCB,PRKCZ
RBM10_S723	RBM10	RBM10	1	0.7115585842756954	0	CDK1,CDK2,CSNK1A1,MAPK3
RBM10_S89	RBM10	RBM10	1	0.2611177562901522	0	ARAF,CDK1,MAPK3,PAK1
RBM14_S618	RBM14	RBM14	1	2.3386837020086516e-07	1	CHEK1,PAK1,PRKACA
RBM14_S627	RBM14	RBM14	1	0.06703787910859041	0	CHEK1
RBM15_S128	RBM15	RBM15	1	7.93784798576528e-11	1	CDK1
RBM15_S51	RBM15	RBM15	1	0.11342075283102133	0	CDK1
RBM15_S700	RBM15	RBM15	1	0.00018614380602048353	1	CDK1
RBM15_T568	RBM15	RBM15	1	1.021859903423934e-06	1	CDK1,DAPK3,TTK
RBM17_S222	RBM17	RBM17	1	0.19411028615811327	0	CLK1,MAPK1,MAPK3
RBM39_S136	RBM39	RBM39	1	0.457013175235796	0	CLK1,CLK4
RBM39_S97	RBM39	RBM39	1	6.853270754676442e-07	1	CLK1,CLK4,MAPK3,PAK1
RBM8A_S168	RBM8A	RBM8A	1	0.0161800933483953	1	AKT1,AKT2,CAMK2A,CLK1,PAK1,SRPK1
RBSN_S215	RBSN	RBSN	1	0.3351736652862851	0	MAPK14
RCAN1_S163	RCAN1	RCAN1	1	0.7277054434136263	0	GSK3B,MAP3K3,MAPK1,MAPK3,MAPK7,RAF1
RCAN1_S167	RCAN1	RCAN1	1	0.7277054434136263	0	CDK5,CSNK1A1,DYRK1A,GSK3B,MAP3K3,MAPK1,MAPK3,MAPK7
RCC1_S11	RCC1	RCC1	1	4.561575647790056e-09	1	CDK1
RCSD1_S216	RCSD1	RCSD1	1	0.5402643643897259	0	MAPK10,MAPK12,MAPK13,MAPK3,MAPK8
RFFL_S229	RFFL	RFFL	1	0.5135495528163181	0	CSNK1A1,HIPK2
RGS19_S213	RGS19	RGS19	1	0.3453965402848399	0	ADRBK1,CSNK2A1,CSNK2A2
RGS19_S97	RGS19	RGS19	1	0.005800091617410611	1	CDK5,MAPK1
RICTOR_S1302	RICTOR	RICTOR	1	0.0007927825434694757	1	AKT1,CAMK2A,PAK1,PRKCA,PRKCB,PRKCZ,RPS6KB1,SGK1
RIMS1_S1280	RIMS1	RIMS1	1	0.3809431151087213	0	CAMK2A
RIMS1_S1339	RIMS1	RIMS1	1	0.04237060303051339	0	CAMK2A,CSNK1A1
RIMS1_S1340	RIMS1	RIMS1	1	0.000290115664535359	1	CSNK2A1
RIMS1_S1342	RIMS1	RIMS1	1	0.013166573145339103	1	CSNK2A1
RIN1_S258	RIN1	RIN1	1	0.5231253810798755	0	CDK2,CDK5,CSNK1A1,MAPK1,MAPK3,PKD1,RAF1
RIN1_S333	RIN1	RIN1	1	0.2694736310033583	0	CDK5,PKD1,RAF1
RIN1_S351	RIN1	RIN1	1	0.029136219579589936	0	CAMK2A,PAK1,PKD1,PRKD1,RAF1
RNF31_S466	RNF31	RNF31	1	0.011184658489589997	1	AKT1,HIPK2,MAPK8,PAK1,PRKACA
RPH3A_S692	RPH3A	RPH3A	1	6.005880234211419e-08	1	CAMK2A,CAMK2B,CAMK2D,CAMK2G
RPL12_S38	RPL12	RPL12	1	0.008790614657321226	1	CDK1,CDK2,MAPK13,MAPK3
RPLP0_S307	RPLP0	RPLP0	1	7.824379267311121e-05	1	CSNK1A1,CSNK2A1
RPLP2_S102	RPLP2	RPLP2	1	5.540817757701777e-06	1	ADRBK1,CSNK2A1
RPLP2_S105	RPLP2	RPLP2	1	3.6955100608370336e-05	1	ADRBK1,CSNK1A1,CSNK2A1
RPLP2_S17	RPLP2	RPLP2	1	0.0023952561703479243	1	ADRBK1
RPRD1B_S166	RPRD1B	RPRD1B	1	0.025061547979826206	1	MAPK3,MTOR
RPS27_S11	RPS27	RPS27	1	0.01350455306293814	1	CDK1,CLK4,PLK1
RPS3_T220	RPS3	RPS3	1	5.3856265077404655e-05	1	CDK2,DAPK3,TTK
RPS3_T221	RPS3	RPS3	1	3.260326787471349e-05	1	CDK1,CDK2,DAPK3,MAPK3,PRKCD
RPS6KA2_S218	RPS6KA2	RPS6KA2	1	2.9564369766621355e-05	1	RPS6KA2
RPS6KA3_S369	RPS6KA3	RPS6KA3	1	0.7708596696676158	0	CDK1,HIPK2,MAPK1,MAPK3,MAPK7,RPS6KA2,RPS6KA3
RPS6KA4_S343	RPS6KA4	RPS6KA4	1	0.003429691958059807	1	MAPK1,MAPK11,MAPK12,MAPK13,MAPK14,MAPK3,RPS6KA2,RPS6KA3
RPS6KA4_S347	RPS6KA4	RPS6KA4	1	0.003429691958059807	1	CDK2,MAPK1,MAPK11,MAPK12,MAPK13,MAPK14,MAPK3,RPS6KA2,RPS6KA3
RPS6KA4_S682	RPS6KA4	RPS6KA4	1	0.00021347592497420769	1	CDK2,MAPK1,MAPK11,MAPK12,MAPK13,MAPK14,MAPK3,RPS6KA2,RPS6KA3
RPS6KA4_S745	RPS6KA4	RPS6KA4	1	0.031668599345866306	0	MAPK1,MAPK11,MAPK12,MAPK13,MAPK14,MAPK3,PAK1,RPS6KA2,RPS6KA3
RPS6KB1_S394	RPS6KB1	RPS6KB1	1	9.110470996380828e-08	1	CDK1,CSNK2A1,GSK3B,MAPK1,MAPK13,MAPK3,MAPK8,MAPK9,MTOR,PDK1,PRKCZ,RPS6KB1
RPS6_S236	RPS6	RPS6	1	0.45977003553139845	0	AKT1,AKT2,AKT3,CAMK2A,GSK3B,PAK1,PAK2,PDK1,PRKAA2,PRKCA,PRKCB,PRKCD,PRKCZ,RPS6KA1,RPS6KA2,RPS6KA3,RPS6KB1,RPS6KB2
RPS6_S240	RPS6	RPS6	1	0.45977003553139845	0	CSNK1G3,GSK3B,PAK1,PAK2,PDK1,PRKCB,RPS6KA2,RPS6KA3,RPS6KB1
RPTOR_S863	RPTOR	RPTOR	1	7.313088372509132e-12	1	CDK1,GSK3B,ICK,MAPK1,MAPK11,MAPK3,MAPK8,MTOR,NLK,PDK1,PRKAA2,RPS6KB1
RPTOR_S877	RPTOR	RPTOR	1	0.0004103463171654582	1	CDK1,GSK3B,ICK,MAPK1,MAPK3,RPS6KB1
RRAS2_S186	RRAS2	RRAS2	1	0.35779845555010187	0	CDK1,CDK2,MAPK1,MAPK3
RRAS_S201	RRAS	RRAS	1	1.150210016059767e-05	1	MAPK3
RSF1_S1345	RSF1	RSF1	1	8.723122994050149e-08	1	CAMK2A,CSNK2A1
RSF1_S1375	RSF1	RSF1	1	0.0350017043343767	0	CDK1,CDK2,MAPK3
RSF1_S748	RSF1	RSF1	1	0.6895518187259603	0	CDK1,CDK2,MAPK1,MAPK3
RSF1_T628	RSF1	RSF1	1	0.489369329289569	0	DAPK3,TTK
RSRC2_S222	RSRC2	RSRC2	1	0.09362412471458606	0	CLK1,CLK4,MAPK1,MAPK3
RSRC2_S32	RSRC2	RSRC2	1	0.07862133618285568	0	CLK1
RTKN_S106	RTKN	RTKN	1	2.933018884210086e-12	1	AKT1,PAK1,PRKACA,ROCK1,ROCK2
RTN4_S181	RTN4	RTN4	1	0.004571895856975271	1	CAMK2A,HIPK2,PAK1,PRKACA,ROCK1,ROCK2
RTN4_S182	RTN4	RTN4	1	0.014675039613199513	1	PAK1,ROCK1,ROCK2
RTN4_S184	RTN4	RTN4	1	0.1347007881550552	0	CSNK1A1,PAK1,ROCK1,ROCK2
RTN4_S860	RTN4	RTN4	1	0.4902786249687654	0	CSNK1A1,ROCK1,ROCK2
RTN4_S863	RTN4	RTN4	1	0.4902786249687654	0	CSNK1A1,MAPK3,ROCK1,ROCK2
RUSC1_S720	RUSC1	RUSC1	1	0.0012949776391452201	1	MAPK1,MAPK3
RUSC2_S536	RUSC2	RUSC2	1	0.7705923241263273	0	CDK1,MAPK1,MAPK3
S100A13_S32	S100A13	S100A13	1	0.5899954179912005	0	MOK,PAK1,PRKACA
S100A9_T113	S100A9	S100A9	1	1.5179475531981368e-08	1	DAPK3,MAPK14,MOK
SCN2A_S579	SCN2A	SCN2A	1	0.3932858288665876	0	PAK1,PRKCA,PRKCB,PRKCZ
SEC31A_S1163	SEC31A	SEC31A	1	0.9827357691664298	0	GSK3A,MAPK3
SEC31A_S799	SEC31A	SEC31A	1	0.00024578005479368225	1	GSK3A,MAPK3
SENP3_S232	SENP3	SENP3	1	0.12986074251789226	0	CDK2,MAPK3,MAPK7
SERBP1_S328	SERBP1	SERBP1	1	0.03040842854974659	0	CAMK2A,CSNK2A1
SETD2_S624	SETD2	SETD2	1	0.8154002028006805	0	AURKA,CDK1,CDK2,MAP2K1,MAP2K2,MAPK8,PDK1
SETD2_T1853	SETD2	SETD2	1	0.04145790441101532	0	AKT1,AURKA,CDK1,CDK2,DAPK3,MAP2K1,MAP2K2,MAPK3,MAPK8,PDK1,TTK
SET_S7	SET	SET	1	0.1880345264782678	0	CDK1,CDK5,MAPK3,PAK1
SF1_S80	SF1	SF1	1	1.6875796608348297e-10	1	MAPK1,MAPK3,PRKG1,UHMK1
SF1_S82	SF1	SF1	1	1.3848180159804412e-12	1	MAPK1,MAPK3,PRKG1,UHMK1
SGK3_S126	SGK3	SGK3	1	0.17137786931097385	0	GSK3A,PAK1,PDK1,SGK3
SGK3_S129	SGK3	SGK3	1	0.17137786931097385	0	GSK3A,GSK3B,PDK1,SGK3
SGTA_S84	SGTA	SGTA	1	0.7072790855785424	0	CSNK2A1
SGTA_T81	SGTA	SGTA	1	0.0019824108020507674	1	DAPK3,MAPK1,MAPK3,STK11
SH3GL1_S287	SH3GL1	SH3GL1	1	2.515848592020142e-05	1	PRKCA,PRKCB,PRKCZ
SH3GL1_S288	SH3GL1	SH3GL1	1	2.515848592020142e-05	1	PRKCA,PRKCB,PRKCZ
SIK2_S358	SIK2	SIK2	1	6.177336828949548e-06	1	AKT1,AKT2,CAMK2A,PAK1,PRKACA
SIN3A_S832	SIN3A	SIN3A	1	5.80995388933531e-06	1	CSNK2A1
SIN3A_S860	SIN3A	SIN3A	1	0.5996266658296238	0	CAMK4,CDK1,CDK2
SIN3B_S1003	SIN3B	SIN3B	1	0.44751930325566935	0	CDK1,CSNK1A1,MAPK3
SIPA1L2_S1029	SIPA1L2	SIPA1L2	1	0.4964195450435349	0	CSNK1A1,PRKCA,PRKCB
SIRT2_S23	SIRT2	SIRT2	1	3.8332217698795593e-05	1	CSNK2A1
SIRT2_S25	SIRT2	SIRT2	1	3.8332217698795465e-05	1	CSNK1A1,CSNK1D,CSNK2A1,CSNK2A2
SIRT2_S27	SIRT2	SIRT2	1	3.8332217698795465e-05	1	CSNK1A1,CSNK1D,CSNK2A1
SIRT2_S364	SIRT2	SIRT2	1	0.13670779327338767	0	PRKAA2
SIRT2_S368	SIRT2	SIRT2	1	0.06000265461073155	0	CDK1,CDK2,CDK5,CSNK1A1,CSNK1D,MAPK3
SIRT2_S372	SIRT2	SIRT2	1	0.3856994634839222	0	CDK1,CDK2,CDK5,MAPK1,MAPK3
SIRT2_T101	SIRT2	SIRT2	1	0.0006206460588707871	1	PRKAA1
SIRT2_T365	SIRT2	SIRT2	1	0.13670779327338767	0	DAPK3,PRKAA2,ROCK1,TTK
SLC12A5_S963	SLC12A5	SLC12A5	1	0.7151901929379256	0	CSNK1A1,PAK1,PRKCA,PRKCB,PRKCZ
SLC1A3_S512	SLC1A3	SLC1A3	1	0.0024061200685810452	1	CAMK2A,CSNK1A1,PDK1,SGK1
SLC24A2_S336	SLC24A2	SLC24A2	1	0.004312014362413517	1	CSNK1A1,PAK1,PRKCA,PRKCB,PRKCZ
SLC2A1_S490	SLC2A1	SLC2A1	1	0.030888477518482498	0	ATM,GSK3A,HIPK2,MAP2K6,PRKCZ
SLC2A1_T478	SLC2A1	SLC2A1	1	0.030888477518482498	0	CSNK1A1,DAPK3,GSK3A,GSK3B,MAP2K6,PRKCZ,TTK
SLC2A4_S488	SLC2A4	SLC2A4	1	0.0056817292763820405	1	AKT1,AKT2,AKT3,CAMK2A,CAMK2B,CAMK4,GSK3A,HIPK2,MAP2K3,PAK1,PDHK4,PRKAA1,PRKAA2,PRKCI,PRKCZ
SLC4A1_S350	SLC4A1	SLC4A1	1	0.0002920591474287316	1	CDK1,DMPK
SLC4A4_S1026	SLC4A4	SLC4A4	1	3.731889878300953e-06	1	PRKACA
SLC8A1_S284	SLC8A1	SLC8A1	1	0.10217875365107623	0	PRKCA,PRKCB,PRKCZ
SLC9A1_S693	SLC9A1	SLC9A1	1	0.9427531146717648	0	MAPK1,MAPK11,MAPK14,ROCK1,ROCK2,RPS6KA2,RPS6KA3
SLC9A1_S703	SLC9A1	SLC9A1	1	0.38165574134026475	0	AKT1,CAMK4,PAK1,ROCK1,ROCK2,RPS6KA1,RPS6KA2,RPS6KA3
SLC9A1_S723	SLC9A1	SLC9A1	1	2.01508622505336e-06	1	CDK1,CSNK1A1,MAPK1,MAPK11,MAPK14,MAPK3,ROCK1,ROCK2,RPS6KA2,RPS6KA3
SLC9A1_S726	SLC9A1	SLC9A1	1	5.726643288452829e-08	1	MAPK1,MAPK11,MAPK14,MAPK3,ROCK1,ROCK2,RPS6KA2,RPS6KA3
SLC9A1_S729	SLC9A1	SLC9A1	1	0.00015510987941457248	1	CAMK2B,MAPK14,PKD1,ROCK1,ROCK2,RPS6KA2,RPS6KA3
SLC9A1_S785	SLC9A1	SLC9A1	1	0.815685009210689	0	CDK1,MAPK1,MAPK11,MAPK14,MAPK3,ROCK1,ROCK2,RPS6KA2,RPS6KA3
SLC9A1_S796	SLC9A1	SLC9A1	1	0.12526307319223284	0	AKT1,CAMK2B,CAMK4,MAPK1,ROCK1,ROCK2,RPS6KA2,RPS6KA3
SLC9A3R1_S162	SLC9A3R1	SLC9A3R1	1	0.00030646693671368636	1	ADRBK1,GRK6,PRKCA,PRKCB,PRKCD,PRKCE,PRKCG,PRKCZ,PRKG2
SLC9A3R1_S280	SLC9A3R1	SLC9A3R1	1	0.38988057694570477	0	ADRBK1,CDK1,MAPK3,PRKG2
SLK_S189	SLK	SLK	1	5.071210605674711e-18	1	CAMK2A,PAK1,PLK1,PRKACA,PRKCT
SLK_T183	SLK	SLK	1	8.709259544939528e-11	1	DAPK3,PRKCB,PRKCT,SLK,TTK
SMARCA2_S1377	SMARCA2	SMARCA2	1	0.7374219314199164	0	CDK2,MAPK1,MAPK3
SMARCA2_S1512	SMARCA2	SMARCA2	1	9.986503595216882e-06	1	CSNK2A1
SMARCA2_S1516	SMARCA2	SMARCA2	1	9.986503595216882e-06	1	CSNK1A1,CSNK2A1
SMARCA2_S1528	SMARCA2	SMARCA2	1	9.986503595216779e-06	1	CSNK1A1,CSNK2A1
SMARCA2_S329	SMARCA2	SMARCA2	1	0.19274459096624824	0	CDK1,CDK2,MAPK3
SMARCC1_S328	SMARCC1	SMARCC1	1	0.934104581667055	0	AKT1,CDK2,MAPK1,MAPK3,PAK1
SMARCC2_S302	SMARCC2	SMARCC2	1	0.0829063550351467	0	AKT1,CDK2,MAPK1,MAPK3,PAK1
SMARCC2_S304	SMARCC2	SMARCC2	1	0.29785389102411597	0	AKT1,CDK2,MAPK1,MAPK3,PAK1
SMC3_S1067	SMC3	SMC3	1	0.0	1	ATM,CDK4,CSNK1A1,CSNK2A1,CSNK2A2,ICK,PLK1
SNCG_S124	SNCG	SNCG	1	0.5912839518821107	0	ADRBK1,GRK1,GRK5,GRK6
SND1_S426	SND1	SND1	1	0.0023951971362821734	1	HIPK2,MAPK3,PIM1
SNIP1_S35	SNIP1	SNIP1	1	0.06754486994349644	0	MAPK1,MAPK3
SNIP1_S52	SNIP1	SNIP1	1	0.663925188313809	0	CDK2,CSNK1A1,MAPK3
SNIP1_S54	SNIP1	SNIP1	1	0.663925188313809	0	CDK2,MAPK1,MAPK3
SNRNP70_S226	SNRNP70	SNRNP70	1	0.009259988250091365	1	CDK2,CLK1,MAPK1,MAPK3
SNTA1_S189	SNTA1	SNTA1	1	0.2922780392004675	0	MAPK1,MAPK12,MAPK3
SNTA1_S201	SNTA1	SNTA1	1	1.4229755449660677e-14	1	MAPK1,MAPK12,MAPK3
SNTB1_S219	SNTB1	SNTB1	1	0.05475216959930319	0	CDK1,MAPK12,MAPK3
SNTB1_S389	SNTB1	SNTB1	1	0.7274242000280757	0	MAPK12,MAPK3,PRKG1
SNTB1_S87	SNTB1	SNTB1	1	4.211948265223659e-07	1	MAPK12,MAPK3
SNTB1_T214	SNTB1	SNTB1	1	0.05475216959930319	0	DAPK3,MAPK1,MAPK12,MAPK3
SNW1_S224	SNW1	SNW1	1	0.10802305551710825	0	CDK1,CDK2,MAPK1,MAPK3
SNW1_S232	SNW1	SNW1	1	9.968838015475257e-09	1	CDK1,CDK2
SNX1_S188	SNX1	SNX1	1	0.969304504036904	0	ACVR2B,PAK1,PRKACA
SNX1_S25	SNX1	SNX1	1	0.0008967056829689826	1	ACVR2B
SNX1_S32	SNX1	SNX1	1	0.0008967056829689826	1	ACVR2B,CSNK1A1
SNX1_S39	SNX1	SNX1	1	0.0008967056829689826	1	ACVR2B,CSNK1A1
SNX1_T41	SNX1	SNX1	1	0.0008967056829689826	1	ACVR2B,CSNK1A1,DAPK3
SNX2_S185	SNX2	SNX2	1	0.004555646453999371	1	ACVR2B,PAK1,PRKACA
SON_S1697	SON	SON	1	0.0001394724160182345	1	CLK1,MAPK3
SON_S2009	SON	SON	1	0.004529841419670489	1	CAMK2A,CLK1,PAK1,PRKACA,PRKCA,PRKCB,TRPM6
SON_S2011	SON	SON	1	0.004529841419670489	1	CAMK2A,CLK1,PAK1,TRPM6
SON_S2013	SON	SON	1	0.004529841419670489	1	CLK1,TRPM6
SON_S283	SON	SON	1	1.0152670848756844e-05	1	CLK1,MAPK3
SON_T1555	SON	SON	1	0.151757202131615	0	CLK1,DAPK3
SORBS1_S953	SORBS1	SORBS1	1	1.4267705054325166e-08	1	CDK2,MAPK12,MAPK3,PAK2
SORT1_S825	SORT1	SORT1	1	1.2577471796193257e-05	1	CSNK2A1,CSNK2B
SOS1_S1134	SOS1	SOS1	1	0.5365009461219511	0	ADRBK1,AKT1,AKT2,AKT3,ARAF,CAMK2A,CAMK4,MAP2K1,MAP2K2,MAP2K7,PAK1,PDK1,PRKCD,PRKCZ,RAF1,ROCK1,RPS6KA1
SOS1_S1275	SOS1	SOS1	1	0.04523147189509445	0	AKT1,AKT2,AKT3,CDK1,CDK2,MAP2K1,MAP2K2,MAPK1,MAPK3,PDK1,PRKCD,PRKCZ,RAF1,ROCK1
SOX10_S40	SOX10	SOX10	1	0.8459161672141517	0	PRKCA,PRKCB,PRKG2
SOX10_S45	SOX10	SOX10	1	3.0877287512904593e-05	1	MAPK3,PRKG2
SPAG9_S733	SPAG9	SPAG9	1	0.07069813016339437	0	CSNK1A1,MAP2K4,MAP2K6,MAPK8,PRKCA,PRKCB
SPHK2_S107	SPHK2	SPHK2	1	0.01206203295375616	1	PAK3
SPHK2_S387	SPHK2	SPHK2	1	0.01770218298860317	1	MAPK1,MAPK3
SPHK2_S399	SPHK2	SPHK2	1	5.643768983020117e-08	1	CAMK2A,PAK1,PAK3,PRKCG
SPP1_S26	SPP1	SPP1	1	0.5726205295058786	0	CSNK1A1,CSNK2A1,CSNK2A2,PRKG1
SPP1_S27	SPP1	SPP1	1	0.5726205295058786	0	CSNK1A1,CSNK2A1,CSNK2A2,PDK1,PRKCA,PRKCB,PRKG1
SPP1_S62	SPP1	SPP1	1	0.0012829552696443593	1	CAMK2A,CSNK2A1,CSNK2A2,PRKG1
SPP1_S63	SPP1	SPP1	1	0.0012829552696443593	1	CSNK2A1,CSNK2A2,PRKG1
SPRED1_S238	SPRED1	SPRED1	1	0.12106969728442303	0	CAMK2A,PAK1,RAF1
SPTBN1_S2048	SPTBN1	SPTBN1	1	2.1207158065784877e-12	1	CSNK2A1,CSNK2A2,TGFBR2
SPTBN1_S2102	SPTBN1	SPTBN1	1	0.00011319840406675375	1	CDK2,MAPK1,MAPK3
SPTBN1_S2128	SPTBN1	SPTBN1	1	4.7460839045097704e-07	1	CSNK2A1,TGFBR2
SPTBN1_S2160	SPTBN1	SPTBN1	1	0.029510110951712187	0	CSNK2A1,PAK1,PRKCA,PRKCB,PRKCZ,TGFBR2
SPTBN1_S2161	SPTBN1	SPTBN1	1	0.09426804573407822	0	CAMK2A,PAK1,TGFBR2
SPTBN1_S2164	SPTBN1	SPTBN1	1	0.08875930311409083	0	CSNK1A1,TGFBR2
SPTBN1_S2165	SPTBN1	SPTBN1	1	0.052747186316091245	0	CSNK1A1,MAPK1,MAPK3
SPTBN1_S2169	SPTBN1	SPTBN1	1	0.052747186316091245	0	CDK2,MAPK1,MAPK3
SPTBN1_S2319	SPTBN1	SPTBN1	1	4.7237860824922414e-05	1	CSNK1A1,PAK1,TGFBR2
SPTBN1_S2338	SPTBN1	SPTBN1	1	0.8200269229527646	0	CSNK2A1,TGFBR2
SPTBN1_S2340	SPTBN1	SPTBN1	1	0.8200269229527642	0	CSNK1A1,CSNK2A1,PRKCB,TGFBR2
SPTBN1_S2358	SPTBN1	SPTBN1	1	0.011779366472051765	1	PAK1,PRKACA,PRKCA,PRKCB,PRKCI,PRKCZ,TGFBR2
SPTBN1_S257	SPTBN1	SPTBN1	1	4.195372997884985e-07	1	CAMK2A,CSNK1A1,CSNK2A1,TGFBR2
SPTBN1_S446	SPTBN1	SPTBN1	1	1.908332343881916e-06	1	CAMK2A,TGFBR2
SPTBN1_T2121	SPTBN1	SPTBN1	1	4.7460839045097704e-07	1	CSNK2A1,DAPK3,PRKCA,PRKCB,PRKCZ,TGFBR2,TNIK
SPTBN1_T2155	SPTBN1	SPTBN1	1	0.001805275190890961	1	DAPK3,TGFBR2
SPTBN1_T2159	SPTBN1	SPTBN1	1	0.10716591617863398	0	CSNK2A1,DAPK3,PRKACA,TGFBR2
SPTBN1_T2331	SPTBN1	SPTBN1	1	0.8200269229527646	0	DAPK3,PDK1,TGFBR2
SPTBN1_T2335	SPTBN1	SPTBN1	1	0.8200269229527646	0	CSNK1A1,DAPK3,TGFBR2
SPTBN1_T2337	SPTBN1	SPTBN1	1	0.8200269229527646	0	DAPK3,TGFBR2
SPTBN1_T346	SPTBN1	SPTBN1	1	0.30180010754660636	0	DAPK3,PRKCA,PRKCB,PRKCI,PRKCZ,TGFBR2,TNIK
SPTBN2_S2254	SPTBN2	SPTBN2	1	9.191838484146493e-05	1	CAMK2A,PAK1,PRKACA,PRKCA,PRKCB,PRKCG
SQSTM1_S272	SQSTM1	SQSTM1	1	5.640818250713754e-05	1	CDK1,CHUK,GSK3B,IKBKB,MAPK13,MAPK3,PRKCZ
SRC_S17	SRC	SRC	1	0.4194542302203848	0	ADRBK1,AKT1,CAMK2A,CHUK,CLK1,IKBKB,PAK1,PAK2,PAK4,PDK1,PKD1,PRKACA,PRKACB,PRKACG,PRKCD,PRKCG,PRKCH,PRKCI,PRKCT,PRKCZ,PRKG1,RAF1,RPS6KB1,RPS6KB2
SRC_S75	SRC	SRC	1	4.340305596498751e-09	1	ADRBK1,CDK1,CDK2,CDK4,CDK5,CHUK,CSNK1A1,CSNK1D,IKBKB,MAP2K1,MAPK1,MAPK10,MAPK11,MAPK14,MAPK3,MAPK8,MAPK9,PAK2,PDK1,PRKCD,PRKCG,PRKCH,PRKCI,PRKCT,PRKCZ,PRKG1,RAF1
SRF_S224	SRF	SRF	1	0.11236802038720368	0	CAMK4,CDK1,CDK2,MAPK1,MAPK11,MAPK14,MAPK3,MAPK8,ROCK1,ROCK2,RPS6KA2,RPS6KA3
SRPK1_S51	SRPK1	SRPK1	1	0.0007553422365360843	1	CSNK1A1,CSNK2A1,CSNK2A2
SRRM1_S209	SRRM1	SRRM1	1	0.970406881044061	0	CLK1,MAPK1,MAPK3
SRRM1_S389	SRRM1	SRRM1	1	0.6401466434496069	0	CLK1,MAPK1,MAPK3,PAK1
SRRM1_S450	SRRM1	SRRM1	1	0.0002327061595282637	1	MAPK1,MAPK3
SRRM1_S560	SRRM1	SRRM1	1	0.0009416678124149512	1	CLK1,MAPK1,MAPK3,PAK1
SRRM1_S616	SRRM1	SRRM1	1	0.020509651650702967	1	CLK1,MAPK1,MAPK3,PAK1
SRRM1_S769	SRRM1	SRRM1	1	0.002331370673532913	1	CDK2,MAPK1,MAPK3
SRRM1_S773	SRRM1	SRRM1	1	0.002552015267203328	1	ATM,CDK2,PAK1
SRRM1_T406	SRRM1	SRRM1	1	0.011717840568573041	1	DAPK3,MAPK1,MAPK3
SRRM1_T572	SRRM1	SRRM1	1	0.005183595161551302	1	CLK1,DAPK3,MAPK1,MAPK3,MTOR,PAK1
SRRM1_T574	SRRM1	SRRM1	1	0.0053802374657868895	1	AKT1,AKT2,CLK1,DAPK3,MAPK1,MAPK3,MTOR
SRRM1_T581	SRRM1	SRRM1	1	0.0006795375341458936	1	CLK1,DAPK3,MAPK1,MAPK3,PAK1
SRRM2_S1103	SRRM2	SRRM2	1	0.21222441796484562	0	CLK1,MAPK3,PAK1
SRRM2_S1112	SRRM2	SRRM2	1	0.1733977399058358	0	CLK1
SRRM2_S1326	SRRM2	SRRM2	1	0.33184881377430375	0	CAMK2A,CLK1,MTOR,PAK1
SRRM2_S1329	SRRM2	SRRM2	1	0.31322027599963365	0	CSNK1A1,MTOR
SRRM2_S1444	SRRM2	SRRM2	1	0.08494263172555577	0	CLK1,CSNK1A1
SRRM2_S1497	SRRM2	SRRM2	1	0.19299554175374645	0	CHEK1,CLK1,PAK1
SRRM2_S1499	SRRM2	SRRM2	1	0.19299554175374645	0	CHEK1,CLK1,MAPK3,PAK1
SRRM2_S1501	SRRM2	SRRM2	1	0.19299554175374645	0	CAMK2A,CLK1,PAK1
SRRM2_S1519	SRRM2	SRRM2	1	0.004791743670505564	1	CAMK2A,CLK1,PAK1
SRRM2_S1601	SRRM2	SRRM2	1	0.7919423012880616	0	CLK1,CSNK1A1
SRRM2_S1672	SRRM2	SRRM2	1	0.0051617445909543595	1	CLK1,PAK1,PRKACA,PRKCB
SRRM2_S1674	SRRM2	SRRM2	1	0.0051617445909543595	1	CLK1,PAK1
SRRM2_S1675	SRRM2	SRRM2	1	0.46314219641428134	0	CLK1
SRRM2_S1691	SRRM2	SRRM2	1	4.416446091003847e-08	1	CLK1,PAK1,PRKACA,PRKCB
SRRM2_S1693	SRRM2	SRRM2	1	4.416446091003847e-08	1	CLK1,PAK1
SRRM2_S1694	SRRM2	SRRM2	1	0.41341868392212155	0	CLK1,PAK1
SRRM2_S1762	SRRM2	SRRM2	1	0.09948388576820902	0	CLK1,MAPK1,MAPK3
SRRM2_S1764	SRRM2	SRRM2	1	0.10337555298611575	0	CLK1,MAPK3,PRKCB
SRRM2_S1854	SRRM2	SRRM2	1	0.9529009315950251	0	CAMK2A,CLK1,PAK1,PRKCA,PRKCB
SRRM2_S1857	SRRM2	SRRM2	1	0.8783301213998765	0	CLK1,PAK1
SRRM2_S1869	SRRM2	SRRM2	1	0.5536255623372485	0	CLK1,PAK1
SRRM2_S1916	SRRM2	SRRM2	1	0.4979767167610133	0	CLK1,PAK1
SRRM2_S1923	SRRM2	SRRM2	1	0.08403943519682591	0	CLK1,PAK1,PRKACA,PRKCA,PRKCB,PRKCZ
SRRM2_S1925	SRRM2	SRRM2	1	0.016999023377428913	1	CAMK2A,CLK1,PAK1,PRKCA,PRKCB
SRRM2_S1972	SRRM2	SRRM2	1	0.7731401807223064	0	CAMK2A,CLK1,PAK1,PRKCA,PRKCB
SRRM2_S1975	SRRM2	SRRM2	1	0.7731401807223064	0	CLK1,PAK1
SRRM2_S2018	SRRM2	SRRM2	1	0.011668512383892386	1	CLK1,PAK1,PRKACA,PRKCA,PRKCB,PRKCZ
SRRM2_S2020	SRRM2	SRRM2	1	0.27823864126788966	0	CAMK2A,CLK1,PAK1,PRKCA,PRKCB
SRRM2_S2030	SRRM2	SRRM2	1	0.0004728481073640428	1	CLK1,PAK1,PRKACA,PRKCA,PRKCB,PRKCZ
SRRM2_S2032	SRRM2	SRRM2	1	0.03886562202817499	0	CAMK2A,CLK1,PAK1,PRKCA,PRKCB
SRRM2_S2042	SRRM2	SRRM2	1	0.27749335517060253	0	CAMK2A,CLK1,PAK1,PRKCA,PRKCB
SRRM2_S2044	SRRM2	SRRM2	1	0.14003780700702187	0	CAMK2A,CLK1,PAK1
SRRM2_S2046	SRRM2	SRRM2	1	0.14003780700702187	0	CLK1,PAK1
SRRM2_S2067	SRRM2	SRRM2	1	0.001328608729587349	1	CLK1,PAK1,PRKCA,PRKCB
SRRM2_S2100	SRRM2	SRRM2	1	0.009053023838872831	1	CLK1,PAK1,PRKCB
SRRM2_S2102	SRRM2	SRRM2	1	0.009053023838872833	1	CLK1,PAK1,PRKCA,PRKCB,PRKCZ
SRRM2_S2426	SRRM2	SRRM2	1	0.091781593199701	0	CAMK2A,CLK1,MAPK3
SRRM2_S248	SRRM2	SRRM2	1	0.7297798835731081	0	CLK1,PAK1,PRKACA,PRKCB
SRRM2_S250	SRRM2	SRRM2	1	0.021738849734188184	1	CAMK2A,CLK1,PAK1
SRRM2_S2581	SRRM2	SRRM2	1	0.7616008742507777	0	CLK1,MAPK1,MAPK3
SRRM2_S2702	SRRM2	SRRM2	1	0.6814396200538815	0	CLK1,MAPK3,PAK1
SRRM2_S2740	SRRM2	SRRM2	1	0.8589481114431434	0	CLK1,MAPK3
SRRM2_S297	SRRM2	SRRM2	1	0.15175391543528752	0	CAMK2A,CLK1
SRRM2_S323	SRRM2	SRRM2	1	0.6854352385365333	0	CLK1,MAPK3
SRRM2_S351	SRRM2	SRRM2	1	0.5477974759058072	0	CLK1,MAPK3
SRRM2_S353	SRRM2	SRRM2	1	0.6014451770545506	0	CLK1
SRRM2_S377	SRRM2	SRRM2	1	0.07261850162613334	0	CLK1
SRRM2_S398	SRRM2	SRRM2	1	0.07261850162613334	0	CLK1
SRRM2_S454	SRRM2	SRRM2	1	0.8178455043976791	0	CAMK2A,CLK1
SRRM2_S456	SRRM2	SRRM2	1	0.8178455043976791	0	CLK1
SRRM2_S486	SRRM2	SRRM2	1	0.93496654825138	0	CLK1
SRRM2_S508	SRRM2	SRRM2	1	0.4699633141432224	0	CLK1,PAK1,PRKCA,PRKCB
SRRM2_S510	SRRM2	SRRM2	1	0.4699633141432224	0	CLK1,PAK1
SRRM2_S780	SRRM2	SRRM2	1	0.013799843923875267	1	CAMK2A,CLK1,PAK1
SRRM2_S783	SRRM2	SRRM2	1	0.013799843923875267	1	CLK1,CSNK1A1
SRRM2_S820	SRRM2	SRRM2	1	0.32619903617795704	0	CLK1,CSNK1A1,MAPK3
SRRM2_S837	SRRM2	SRRM2	1	0.34399764432811797	0	CLK1,PAK1
SRRM2_S839	SRRM2	SRRM2	1	0.34399764432811797	0	CLK1,CSNK1A1,MAPK3
SRRM2_S894	SRRM2	SRRM2	1	0.001288844767274461	1	CLK1
SRRM2_S895	SRRM2	SRRM2	1	0.001288844767274461	1	CLK1,CSNK1A1
SRRM2_S908	SRRM2	SRRM2	1	0.021113812393004156	1	CLK1,MAPK3
SRRM2_S914	SRRM2	SRRM2	1	0.5022759204905235	0	CLK1,MAPK3
SRRM2_S954	SRRM2	SRRM2	1	0.6516471792976515	0	CLK1,MAPK3,PAK1
SRRM2_S972	SRRM2	SRRM2	1	0.12012078446748803	0	CLK1,PAK1
SRRM2_T1003	SRRM2	SRRM2	1	0.45377185040267864	0	CLK1,DAPK3,MAPK3
SRRM2_T1043	SRRM2	SRRM2	1	0.7930168138673269	0	CLK1,DAPK3,MAPK3
SRRM2_T1511	SRRM2	SRRM2	1	0.00010226331908491595	1	CLK1,DAPK3
SRRM2_T1927	SRRM2	SRRM2	1	0.016999023377428913	1	CLK1,DAPK3,MAPK3
SRRM2_T1939	SRRM2	SRRM2	1	1.110249444141242e-10	1	CLK1,DAPK3,MAPK3
SRRM2_T1974	SRRM2	SRRM2	1	0.7731401807223064	0	CLK1,DAPK3,PAK1
SRRM2_T1986	SRRM2	SRRM2	1	0.06041105363787938	0	CLK1,DAPK3,PAK1
SRRM2_T2022	SRRM2	SRRM2	1	0.011668512383892386	1	CLK1,DAPK3,MAPK3
SRRM2_T2034	SRRM2	SRRM2	1	0.03886562202817499	0	CLK1,DAPK3,PAK1
SRRM2_T2069	SRRM2	SRRM2	1	0.001328608729587351	1	CAMK2A,CLK1,DAPK3,PAK1
SRRM2_T2104	SRRM2	SRRM2	1	0.2142423751896402	0	CLK1,DAPK3,MAPK1,MAPK3
SRRM2_T2397	SRRM2	SRRM2	1	0.04902991042459741	0	CLK1,CSNK1A1,DAPK3
SRRM2_T2409	SRRM2	SRRM2	1	0.3617403890649519	0	CLK1,DAPK3,MAPK1,MAPK3
SRRM2_T251	SRRM2	SRRM2	1	0.021738849734188184	1	CLK1,DAPK3,PAK1,PRKCA,PRKCB
SRRM2_T2738	SRRM2	SRRM2	1	0.8589481114431434	0	CLK1,DAPK3,MAPK3,PAK1
SRRM2_T792	SRRM2	SRRM2	1	0.7918387366830228	0	CLK1,DAPK3
SRRM2_T810	SRRM2	SRRM2	1	0.7140062859052849	0	CLK1,DAPK3
SRRM2_T848	SRRM2	SRRM2	1	0.3585701461502678	0	CLK1,DAPK3,MAPK3
SRRM2_T866	SRRM2	SRRM2	1	0.6832903619502445	0	CDK1,CLK1,DAPK3
SRRM2_T983	SRRM2	SRRM2	1	0.0026666424946665446	1	CLK1,DAPK3,MAPK1,MAPK3
SRSF11_S207	SRSF11	SRSF11	1	0.00024317629157149652	1	CDK2
SRSF1_S205	SRSF1	SRSF1	1	0.5259988999479426	0	SRPK1
SRSF9_S216	SRSF9	SRSF9	1	0.004939298720997756	1	CDK2
SSBP1_S67	SSBP1	SSBP1	1	0.2890118432668669	0	CHEK1
SSB_S366	SSB	SSB	1	0.06013315499049547	0	CSNK2A1
SSH1_S937	SSH1	SSH1	1	0.04916153492177526	0	CAMK2A,PAK1,PAK4,PKD1,PRKD1,PRKD2
SSH3_S37	SSH3	SSH3	1	0.5543749088358472	0	AURKB,CAMK2A,PAK1,PRKACA,PRKCB
SSR3_S11	SSR3	SSR3	1	0.0004504931455842937	1	CSNK2A1
SSRP1_S444	SSRP1	SSRP1	1	0.6732990971843873	0	CDK4,CDK7,CSNK1A1,CSNK2A1,CSNK2A2
SSTR2_S343	SSTR2	SSTR2	1	0.09183487620964204	0	ADRBK2,CAMK2A,CSNK1D,PAK1
ST13_S75	ST13	ST13	1	0.7253941521107361	0	CSNK2A1
ST13_S79	ST13	ST13	1	0.7253941521107361	0	CSNK1A1,CSNK2A1
STARD10_S284	STARD10	STARD10	1	0.0006905887675743457	1	CSNK2A1
STAT1_S727	STAT1	STAT1	1	0.8631775768658679	0	CAMK2B,CSNK2A1,EIF2AK2,MAP2K1,MAPK1,MAPK14,MAPK3,MAPK8,PRKCD
STAT3_S727	STAT3	STAT3	1	0.004274092306082919	1	CDK1,CDK2,CDK5,EIF2AK2,GSK3A,GSK3B,IKBKB,IRAK1,MAP2K1,MAP2K5,MAPK1,MAPK14,MAPK3,MAPK7,MAPK8,MAPK9,NEK6,NLK,PRKAA1,PRKAA2,PRKCD,PRKCE,PRKCT,PRKCZ,RAF1,RPS6KA3
STAT5B_S193	STAT5B	STAT5B	1	0.0008283665941086758	1	CDK1,CDK2,MAPK1,MAPK3
STK10_T185	STK10	STK10	1	0.0004716435633912893	1	DAPK3,PRKCB,STK10
STK38L_S282	STK38L	STK38L	1	1.1357573341955382e-06	1	PAK1,STK38L
STK39_S370	STK39	STK39	1	1.3867635018517496e-11	1	PAK1,PRKCT
STK39_T354	STK39	STK39	1	1.2282651356006434e-06	1	DAPK3,MAPK14,TTK,WNK2
STMN1_S16	STMN1	STMN1	1	0.09412432797273781	0	CAMK2A,CAMK2B,CAMK4,PAK1,PRKACA,RPS6KA3
STMN1_S25	STMN1	STMN1	1	0.20205129622932813	0	CDK1,CDK2,MAPK13,MAPK3,PRKCB
STMN1_S38	STMN1	STMN1	1	1.2306441954156815e-07	1	CDK1,CDK2,MAPK13,MAPK3,PAK1,PRKCB,UHMK1
STMN1_S63	STMN1	STMN1	1	1.6072245470458472e-08	1	PRKACA
STMN2_S50	STMN2	STMN2	1	0.026250852165248854	0	MAPK8,PAK1,PAK4,PRKACA,PRKCA,PRKCB
STMN2_S62	STMN2	STMN2	1	1.5222944814234507e-05	1	CDK1,MAPK1,MAPK10,MAPK3,MAPK8
STMN2_S73	STMN2	STMN2	1	0.0018694627799997786	1	CDK1,MAPK10,MAPK8,PRKCB
STMN3_S60	STMN3	STMN3	1	5.2296727071026304e-08	1	GSK3A
STMN3_S68	STMN3	STMN3	1	5.2296727071026244e-08	1	CDK5,MAPK1,MAPK3
STMN3_S73	STMN3	STMN3	1	0.0005960512536057747	1	CDK5,MAPK3
STRN3_S229	STRN3	STRN3	1	0.054943113984138835	0	CDK1
STRN3_S257	STRN3	STRN3	1	0.42722049122059574	0	CSNK1D,CSNK2A1
STT3B_S29	STT3B	STT3B	1	0.11287625612056731	0	PRKCA,PRKCB,PRKCZ
STUB1_S273	STUB1	STUB1	1	4.511749688744624e-08	1	MAPK3,RAF1
STX1A_S14	STX1A	STX1A	1	1.0027692006207135e-07	1	CSNK2A1,CSNK2A2,PRKG2
STX1A_S162	STX1A	STX1A	1	1.8752020997602232e-07	1	CSNK2A1,CSNK2A2,PRKG2
STX1A_S64	STX1A	STX1A	1	0.005375913864386352	1	CDK5,MAPK3,PRKG2
STX1B_S14	STX1B	STX1B	1	1.301373082246832e-07	1	CSNK2A1
STX4_S117	STX4	STX4	1	1.0228973402365303e-17	1	CSNK2A1,PRKCA,PRKCB
STX4_S14	STX4	STX4	1	0.18460222787778885	0	AKT1,AKT2,AKT3,CSNK2A1,CSNK2A2
STX4_S15	STX4	STX4	1	0.00859871297810201	1	CSNK1A1,CSNK2A1,CSNK2A2
STXBP5_S1058	STXBP5	STXBP5	1	3.8746821817579226e-11	1	CAMK2A,CSNK2A1,PRKCA,PRKCB
SUB1_S11	SUB1	SUB1	1	0.7589358565649217	0	CSNK2A1,PRKDC
SUB1_S12	SUB1	SUB1	1	0.6574944146148901	0	CSNK1A1,CSNK2A1,HIPK2,PAK1,PRKDC
SUB1_S13	SUB1	SUB1	1	0.7589358565649217	0	CSNK1A1,CSNK2A1,PAK1,PRKDC
SUB1_S15	SUB1	SUB1	1	0.6148287405900833	0	CSNK1A1,CSNK2A1,PRKDC
SUB1_S17	SUB1	SUB1	1	0.0009432111252591144	1	CSNK1A1,CSNK2A1,PRKDC
SUB1_S19	SUB1	SUB1	1	0.0014668824607434146	1	CSNK1A1,CSNK2A1,HIPK2,PRKDC
SUDS3_S234	SUDS3	SUDS3	1	0.3553335817500472	0	CDK2,CDK5,MAPK1,MAPK3,PAK1
SUDS3_S236	SUDS3	SUDS3	1	0.3553335817500472	0	CDK2
SUGT1_T265	SUGT1	SUGT1	1	3.3605951811881627e-13	1	CDK1,CDK2,CDK5,DAPK3,MAPK3,NEK2,NEK3,TTK
SUPT5H_S666	SUPT5H	SUPT5H	1	0.053256170028733944	0	CDK1,CDK2,CDK7,CDK9,MAPK3
SV2A_S80	SV2A	SV2A	1	2.8286904953078604e-09	1	TTBK2
SV2A_S81	SV2A	SV2A	1	2.8286904953078604e-09	1	TTBK2
SV2A_T84	SV2A	SV2A	1	2.8286904953078604e-09	1	TTBK2
SYN1_S665	SYN1	SYN1	1	7.823484606991961e-08	1	ARAF,CAMK1,CAMK2A,CAMK2B,CAMK2D,CAMK2G,PAK1,PAK2,PAK3,PRKACA,PRKCA,PRKCB,PRKCE
SYN1_T667	SYN1	SYN1	1	2.0034461678120658e-09	1	ARAF,CAMK1,CAMK2A,CAMK2B,CAMK2G,DAPK3,GSK3B,MAPK3,PAK1,PAK2,PAK3
SYNGAP1_S1204	SYNGAP1	SYNGAP1	1	0.02885099025563848	0	CAMK2A,CAMK2B,CSNK1A1,PLK2,PRKCA,PRKCB,PRKCG,PRKCZ
SYNM_S1106	SYNM	SYNM	1	0.0002214640244509367	1	MAPK1,MAPK3
SYNRG_S469	SYNRG	SYNRG	1	0.6067889883465419	0	CSNK1A1,CSNK2A1,PAK1
SYP_Y81	SYP	SYP	1	0.08012952705221948	0	BLK,BMX,BTK,ERBB2,FGR,FYN,HCK,INSR,ITK,KIT,LCK,LYN,PDGFRA,SRC,SRRM1,TEC,TRKA,TRKB,TXK,YES1
SYT4_S135	SYT4	SYT4	1	0.00024573191769763296	1	MAPK8
TACC1_S44	TACC1	TACC1	1	0.9146831304240411	0	AURKA,AURKB,CSNK1A1,CSNK1D
TACC1_S57	TACC1	TACC1	1	0.4256571167839361	0	AURKA,AURKB,CSNK1A1,CSNK1D
TACC2_S2226	TACC2	TACC2	1	1.0285398084932573e-20	1	CDK1
TACC2_S2317	TACC2	TACC2	1	0.021073051964265052	1	CDK1,CSNK1A1,CSNK1D,MAPK1,MAPK3
TACC2_S2390	TACC2	TACC2	1	1.1147279122829393e-07	1	CDK1,CSNK1D,MAPK1,MAPK3
TAF12_S51	TAF12	TAF12	1	7.306483672226213e-05	1	CDK7,MAPK11,MAPK3
TAGLN2_S163	TAGLN2	TAGLN2	1	0.21711325528036193	0	CDK14,PRKACA
TAGLN_S181	TAGLN	TAGLN	1	0.02419305594423307	1	PRKCA,PRKCB,PRKCD,PRKCZ
TALDO1_S237	TALDO1	TALDO1	1	0.04794336866642716	0	CAMK2A,PRKCA,PRKCB,PRKCZ
TAOK1_S421	TAOK1	TAOK1	1	0.031464169809795814	0	AURKB,CDK1,CDK5,MAP2K3,MAPK1,MAPK3,MARK1
TAOK1_T669	TAOK1	TAOK1	1	5.814609928555938e-05	1	AURKB,DAPK3,MAP2K3,MAP2K6,PLK1,PRKCB,TTK
TBC1D25_S506	TBC1D25	TBC1D25	1	0.5024841307470661	0	ARAF,CAMK2A,PAK1
TCEA1_S100	TCEA1	TCEA1	1	0.15113411884290087	0	CDK1,CDK2,CDK7
TCOF1_S583	TCOF1	TCOF1	1	3.257227691750564e-05	1	CDK1,CDK2
TERF2IP_S154	TERF2IP	TERF2IP	1	0.39090643051201296	0	CDK1,MAPK3,MAPK7,RAF1
TERF2IP_S203	TERF2IP	TERF2IP	1	5.373927893774368e-15	1	CDK1,CDK2,MAPK1,MAPK3,MAPK7,RAF1
TERF2_S365	TERF2	TERF2	1	2.0981407437374562e-10	1	CDK2
TFAP4_S124	TFAP4	TFAP4	1	0.6606776050879423	0	PRKCA,PRKCB,PRKCZ
TGFB1I1_S403	TGFB1I1	TGFB1I1	1	0.21157637394977	0	ADRBK1,PAK1,PDHK3,PRKACA,PRKCD,PRKCE,TGFBR2
THRAP3_S408	THRAP3	THRAP3	1	0.7667220870848006	0	MAPK3,PRKCA,PRKCB,PRKCZ
TIAM1_S231	TIAM1	TIAM1	1	0.0006146423920229778	1	AKT1,CAMK2A,CAMK2G,PAK1,PRKCD,PRKCG,PRKCZ
TJP1_S912	TJP1	TJP1	1	5.568512540916001e-13	1	MAPK1,MAPK3,PRKACB,PRKACG,PRKCD,PRKCZ,PRKG2
TJP2_S1067	TJP2	TJP2	1	0.003767130734308171	1	CSNK2A1,CSNK2A2,PRKCZ
TJP2_S1068	TJP2	TJP2	1	0.003767130734308171	1	CSNK2A1,PRKCZ
TJP2_S294	TJP2	TJP2	1	0.06184424951127636	0	CDK2,MAPK1,MAPK3,PRKCZ
TJP2_S398	TJP2	TJP2	1	0.0033505112464586825	1	CSNK2A1,CSNK2A2,PRKCZ
TJP2_T925	TJP2	TJP2	1	0.9693324484380562	0	CSNK2A1,CSNK2A2,DAPK3,PRKCZ
TJP2_T933	TJP2	TJP2	1	0.9693324484380562	0	CSNK2A1,CSNK2A2,DAPK3,PRKCZ,TTK
TLN2_T1843	TLN2	TLN2	1	0.0019009272668630724	1	CDK5,CSNK1A1,DAPK3,MAPK3
TMPO_T160	TMPO	TMPO	1	0.8601194114265427	0	CDK1,DAPK3,MAPK1,MAPK3,TTK
TMPO_T74	TMPO	TMPO	1	0.00881305271528714	1	CDK1,DAPK3
TNIK_S680	TNIK	TNIK	1	0.002147673429126342	1	CSNK1A1,HIPK2,MAPK3
TNIK_S688	TNIK	TNIK	1	2.8080683009595584e-06	1	HIPK2
TNIK_T987	TNIK	TNIK	1	0.05605602826592694	0	CSNK1A1,CSNK2A1,DAPK3,TNIK
TNIP1_S403	TNIP1	TNIP1	1	0.06246792989146877	0	CAMK1G,CLK4,MAPK1,MAPK3
TNKS1BP1_S691	TNKS1BP1	TNKS1BP1	1	0.4691796880641257	0	CDK2,MAPK1,MAPK3
TOPORS_S585	TOPORS	TOPORS	1	0.00459079780065746	1	CDK1,CDK2,HIPK2
TP53BP1_S1219	TP53BP1	TP53BP1	1	0.023209244663555957	1	ATM
TP53BP1_S1678	TP53BP1	TP53BP1	1	2.4599104749958916e-09	1	ATM,CDK1,CHEK1,CSNK2A1,NEK1,PLK1,PRKDC
TPPP_S159	TPPP	TPPP	1	5.18862996008082e-06	1	ADRBK1,GSK3B,PRKACA
TPPP_S160	TPPP	TPPP	1	5.18862996008082e-06	1	CDK1,CDK5,GSK3B,MAPK1
TPPP_S18	TPPP	TPPP	1	0.01861826447001036	1	CDK1,CDK5,MAPK1,MAPK3
TPPP_S32	TPPP	TPPP	1	0.4138254788169115	0	PAK1,PRKACA,PRKCB
TPPP_S35	TPPP	TPPP	1	0.0558090834053962	0	ADRBK1,CSNK1D
TPPP_S45	TPPP	TPPP	1	0.2595608087813604	0	CSNK1D,GSK3B
TPPP_T14	TPPP	TPPP	1	0.09595292645217954	0	CDK1,CDK5,DAPK3,GSK3B,MAPK3,TTK
TPR_S379	TPR	TPR	1	0.6190531061225948	0	MAPK1,MAPK3,NEK2
TRA2B_S276	TRA2B	TRA2B	1	0.4292460712413176	0	CLK2,PAK1,PRKCA,PRKCB,PRKCZ
TRA2B_S37	TRA2B	TRA2B	1	0.38452023670752133	0	CLK2,PRKCB
TRA2B_S71	TRA2B	TRA2B	1	0.7597795012844734	0	CLK2,PAK1,PRKCA,PRKCB,PRKCZ
TRA2B_S95	TRA2B	TRA2B	1	0.023313797398303703	1	CAMK2A,CLK2,PAK1,PRKACA
TRA2B_S97	TRA2B	TRA2B	1	0.04508643379133753	0	CLK2,PAK1
TRA2B_S99	TRA2B	TRA2B	1	0.12440156960852865	0	CLK2
TRA2B_T201	TRA2B	TRA2B	1	0.3008890305243899	0	CLK2,DAPK3,MAPK1,MAPK3
TRA2B_T33	TRA2B	TRA2B	1	0.046873286914396906	0	CLK2,DAPK3
TRA2B_T69	TRA2B	TRA2B	1	0.7597795012844734	0	CLK2,DAPK3,PAK1,PRKCA,PRKCB
TRIM24_S808	TRIM24	TRIM24	1	0.5675351990943346	0	ATM,PRKCA,PRKCB,PRKCZ
TRIM28_S45	TRIM28	TRIM28	1	1.1005667753905644e-05	1	HIPK2,PRKDC
TRIM28_S473	TRIM28	TRIM28	1	0.00028739287384947805	1	CAMK2A,CHEK1,CHEK2,MAPKAPK2,PAK1,PRKDC
TRIM28_S594	TRIM28	TRIM28	1	0.05191668328812279	0	CDK1,MAPK1,MAPK3
TRIM28_S596	TRIM28	TRIM28	1	0.05191668328812287	0	PRKDC
TRIM28_S598	TRIM28	TRIM28	1	0.05191668328812287	0	CSNK1A1,HIPK2
TRIM3_S437	TRIM3	TRIM3	1	1.5048688328548428e-06	1	CAMK2A,PAK1,RPS6KA2
TSC1_S394	TSC1	TSC1	1	0.46755212811786195	0	AKT1,CAMK4,CDK1,CDK4,GSK3A,GSK3B,IKBKB,MAPK1,MAPK3,PLK1,RPS6KA2
TSC2_S1254	TSC2	TSC2	1	9.908138593360904e-09	1	CAMK4,CSNK1D,IKBKB,MAPKAPK2,NEK1,PAK1,PKD1,PLK1,PRKAA1,PRKAA2,PRKCA,RAF1,RPS6KA2,RPS6KA3
TSC2_S1386	TSC2	TSC2	1	0.0011122117245724737	1	AKT1,CSNK1A1,CSNK1D,GSK3A,GSK3B,IKBKB,NEK1,PAK1,PLK1,PRKAA1,PRKAA2,RAF1,RPS6KA2,RPS6KA3
TSC2_S1387	TSC2	TSC2	1	0.0011122117245724737	1	AKT1,CAMK4,CSNK1D,GSK3A,GSK3B,IKBKB,NEK1,PAK1,PKD1,PLK1,PRKAA1,PRKAA2,RAF1,RPS6KA2,RPS6KA3
TSC2_S1388	TSC2	TSC2	1	0.0011122117245724737	1	AKT1,CDK1,CDK2,CSNK1A1,CSNK1D,GSK3A,GSK3B,IKBKB,MAPK1,MAPK11,MAPK14,MAPK3,NEK1,PDK1,PLK1,PRKAA1,PRKAA2,RPS6KA2,RPS6KA3
TSC2_S1411	TSC2	TSC2	1	7.934895696056969e-06	1	CDK1,CDK2,CDK5,GSK3A,GSK3B,IKBKB,MAPK1,MAPK11,MAPK14,MAPK3,NEK1,PKD1,PLK1,RPS6KA2,RPS6KA3
TSC2_S664	TSC2	TSC2	1	0.08154950005017016	0	CDK1,CDK2,CDK5,CSNK1D,GSK3A,GSK3B,IKBKB,MAPK1,MAPK11,MAPK14,MAPK3,NEK1,PKD1,PLK1,PRKAA1,PRKAA2,RPS6KA2,RPS6KA3
TSC2_S939	TSC2	TSC2	1	0.14835079051549468	0	AKT1,AKT2,AKT3,CAMK2A,IKBKB,NEK1,PAK1,PKD1,PLK1,PRKAA1,PRKAA2,RAF1,RPS6KA2,RPS6KA3,RPS6KB1,RPS6KB2
TTYH3_S522	TTYH3	TTYH3	1	0.6828393123537913	0	CSNK1A1,PRKCA,PRKCB
TUBA4A_S48	TUBA4A	TUBA4A	1	4.181214247901592e-10	1	MARK4,PLK1,PRKCA,PRKCB
U2AF2_S79	U2AF2	U2AF2	1	0.37666625477588606	0	CDK1,PRKCB
UBA1_S13	UBA1	UBA1	1	0.20205195203609064	0	ARAF,PAK1,PRKACA
UBA1_S835	UBA1	UBA1	1	0.14362468085713337	0	ARAF,CDK1,CDK2,MAPK3
UBAP2L_S454	UBAP2L	UBAP2L	1	0.0005340639056253635	1	CDK1,MAPK1,MAPK3,NLK
UBAP2L_S467	UBAP2L	UBAP2L	1	6.581228206406676e-06	1	HIPK2,MAPK3
UBE2J1_S184	UBE2J1	UBE2J1	1	8.845173524395673e-06	1	CAMK2A,PRKCA,PRKCB,PRKCZ
UBE2O_S836	UBE2O	UBE2O	1	1.7998300407491675e-08	1	CDK2,MAPK3
UBR4_T2715	UBR4	UBR4	1	3.987015390878884e-05	1	CAMK2A,DAPK3,PAK1,TTK
UBTF_S389	UBTF	UBTF	1	0.4862675448976955	0	CDK1,CDK2,CDK7,MAPK1,MAPK3
UBXN1_S200	UBXN1	UBXN1	1	0.014442086909659953	1	CDK2
ULK1_S758	ULK1	ULK1	1	0.00821858524463853	1	CSNK1A1,MAPK3,MTOR
USF1_S186	USF1	USF1	1	3.2279459761795268e-15	1	GSK3A
USP10_S211	USP10	USP10	1	0.014618098542904976	1	CDK1
USP10_S365	USP10	USP10	1	0.7438462499921261	0	CDK1,MAPK3
USP11_S948	USP11	USP11	1	0.4154806980044868	0	CDK1,CHUK,HIPK2,MAPK3
USP11_S953	USP11	USP11	1	0.4154806980044868	0	ARAF,CHUK,MAPK3
USP14_S143	USP14	USP14	1	0.0025394914978162774	1	ROCK1
USP16_S552	USP16	USP16	1	0.07507433112282978	0	ARAF,CDK1,GSG2,MAPK3,MARK1,MARK3,MARK4,PRKCI,ROCK2
USP20_S132	USP20	USP20	1	0.008298677047179027	1	PLK1
USP20_S134	USP20	USP20	1	0.008298677047179027	1	CSNK1A1,PLK1,PRKCI
USP20_S373	USP20	USP20	1	0.1863377298432775	0	CDK1,CDK2,MAPK3
USP20_S413	USP20	USP20	1	2.5221229379211705e-05	1	CDK1,CDK2,MAPK3
USP32_S1372	USP32	USP32	1	0.0011240622441964659	1	CDK1,MAPK3
USP7_S18	USP7	USP7	1	0.0011131589863854743	1	CSNK2A1,MARK4
USP8_S718	USP8	USP8	1	5.9481041940251985e-08	1	AKT1,CAMK2A,PAK1
USP8_S719	USP8	USP8	1	5.9481041940251985e-08	1	HIPK2
VAMP2_S61	VAMP2	VAMP2	1	0.09782473494296354	0	AKT2,CSNK2A1,PRKACA,PRKACB,PRKACG,PRKCI,PRKCZ
VAMP2_S75	VAMP2	VAMP2	1	3.460364000801651e-11	1	CSNK2A1,PKD3,PRKACB,PRKACG,PRKCI,PRKCZ
VAMP2_S80	VAMP2	VAMP2	1	3.460364000801651e-11	1	PKD3,PRKCI,PRKCZ
VAMP4_S30	VAMP4	VAMP4	1	4.2424881563723834e-05	1	CSNK2A1
VCL_S290	VCL	VCL	1	0.4172526615203217	0	AKT1,CSNK1A1,MAPK3,PRKG2
VCL_S346	VCL	VCL	1	0.017987125935675967	1	AKT1,PRKG2
VCPIP1_S768	VCPIP1	VCPIP1	1	3.1606724902738565e-09	1	CDK1,CDK2,MAPK1,MAPK3
VCP_S748	VCP	VCP	1	0.24618920134622693	0	AKT1,CSNK2A1,PAK1,PRKACA,PRKDC
VCP_S775	VCP	VCP	1	0.04670749569870534	0	AKT1,CAMK2A
VDAC1_S101	VDAC1	VDAC1	1	0.2537042857248158	0	NEK1,RAF1
VDAC1_S104	VDAC1	VDAC1	1	0.02592876044139527	1	CDK1,CSNK1A1,MAPK3,NEK1,RAF1
VIM_S10	VIM	VIM	1	0.005760237511295959	1	AURKB,CDK1,CSNK1A1,MAK,PAK2,PLK1,PRKCA,PRKCB,PRKCE,PRKCT,PRKCZ,RAF1,ROCK1
VIM_S325	VIM	VIM	1	0.03449392150777007	0	AURKB,CAMK2B,CAMK2D,MAK,PAK1,PAK2,PRKCA,PRKCB,PRKCE,RAF1,ROCK1
VIM_S39	VIM	VIM	1	0.08154316819219287	0	AKT1,AURKB,CAMK2A,CAMK2B,CAMK2D,CSNK1A1,MAK,PAK1,PAK2,PLK1,PRKACA,RAF1,ROCK1
VIM_S420	VIM	VIM	1	0.0029282879219034988	1	AURKB,CAMK2B,MAK,PAK2,PLK1,RAF1,ROCK1
VIM_S430	VIM	VIM	1	0.00023936529215199282	1	AURKB,CSNK1A1,MAK,PLK1,PRKDC,RAF1,ROCK1
VIM_S51	VIM	VIM	1	0.6390818631004844	0	AURKB,CAMK2B,CAMK2D,CSNK1A1,MAK,PAK1,PAK2,PLK1,RAF1,ROCK1
VIM_S55	VIM	VIM	1	0.6390818631004844	0	AURKB,CDK1,CDK2,CSNK1A1,MAK,PAK1,PAK2,PLK1,RAF1,ROCK1
VIM_S56	VIM	VIM	1	0.6390818631004844	0	AURKB,CDK1,CDK2,CDK5,CSNK1A1,MAK,MAPK3,PAK1,PRKDC,RAF1,ROCK1
VIM_S7	VIM	VIM	1	0.00946615941267627	1	AURKB,CAMK2A,CAMK2B,CAMK2D,CSNK1A1,MAK,PAK1,PAK2,PLK1,PRKCA,RAF1,ROCK1
VIM_S72	VIM	VIM	1	0.000609590193929058	1	AURKB,CAMK2A,CAMK2B,CAMK2D,MAK,PAK1,PAK2,PRKACA,RAF1,ROCK1
VIM_S73	VIM	VIM	1	0.000609590193929058	1	AURKB,MAK,PAK1,PAK2,PRKACA,PRKCA,PRKCB,PRKCE,RAF1,ROCK1
VIM_T436	VIM	VIM	1	0.009017247552768365	1	AURKB,DAPK3,MAK,RAF1,ROCK1,TTK
VPS13D_S1724	VPS13D	VPS13D	1	0.00240029716734943	1	PAK1,PAK4
VPS4A_S95	VPS4A	VPS4A	1	0.010352054049258654	1	CSNK1A1,HIPK2
WASL_S484	WASL	WASL	1	7.820764992966113e-09	1	CSNK2A1,PAK1
WASL_S485	WASL	WASL	1	7.820764992966113e-09	1	CSNK2A1
WASL_Y256	WASL	WASL	1	0.14774847678840247	0	ABL1,BLK,BMX,BTK,EGFR,EPHB2,FGR,FYN,HCK,ITK,LCK,LYN,MET,SRC,SRRM1,TEC,TXK,YES1
WDR77_T5	WDR77	WDR77	1	0.5447823185013331	0	CDK4,CDK6,DAPK3,MAPK3
WNK1_S2032	WNK1	WNK1	1	0.011814619985146768	1	MTOR
WNK2_S1818	WNK2	WNK2	1	0.06815704116005761	0	MAPK3,MAPK7
WRNIP1_S153	WRNIP1	WRNIP1	1	0.02502729146215641	1	MAPK3,PRKDC
WRNIP1_S91	WRNIP1	WRNIP1	1	0.40261269191426413	0	PRKDC
WRNIP1_S92	WRNIP1	WRNIP1	1	0.40261269191426413	0	PRKDC
WWC1_S947	WWC1	WWC1	1	1.2743669922297177e-15	1	CAMK2A,PAK1,PRKCZ,RPS6KA1,RPS6KA3
XPC_S122	XPC	XPC	1	3.0436266418189385e-07	1	CDK7,CSNK2A1
XPC_S129	XPC	XPC	1	3.0436266418189385e-07	1	CDK7,CSNK1A1,CSNK1D,CSNK2A1
XPC_S883	XPC	XPC	1	0.010563778350957084	1	ATM,ATR,CAMK2A,CDK7,CSNK1D,CSNK2A1,PRKDC
XRCC1_S241	XRCC1	XRCC1	1	6.837719232552847e-14	1	CDK1,CDK2,PRKDC
XRCC1_S446	XRCC1	XRCC1	1	5.4795916707835494e-14	1	CSNK2A2,PRKCB,PRKDC
XRCC1_S447	XRCC1	XRCC1	1	5.4795916707835494e-14	1	CDK1,CDK2,MAPK1,MAPK3,PRKDC
XRCC1_T453	XRCC1	XRCC1	1	5.4795916707835494e-14	1	CDK1,CDK2,CSNK2A2,DAPK3,MAPK3
XRCC6_S477	XRCC6	XRCC6	1	0.5653642749682923	0	CAMK2A,CHEK1,PRKCB,PRKDC
YAP1_S109	YAP1	YAP1	1	0.0006732813512872208	1	LATS1,PRKCZ,STK38
YAP1_S61	YAP1	YAP1	1	0.3795847479234944	0	LATS1,PRKAA1,STK38
YAP1_T110	YAP1	YAP1	1	0.0006732813512872208	1	PRKCZ
YWHAE_T208	YWHAE	YWHAE	1	0.5052284890340014	0	PLK2,PLK3
YWHAQ_S230	YWHAQ	YWHAQ	1	2.4768436911474065e-05	1	ADRBK1,CAMK4,CDK4,CSNK1A1,CSNK1E,CSNK1G1,CSNK1G2,CSNK1G3,CSNK2A1,GSK3A,MAPK7,PDK1,PRKDC,RAF1
YWHAQ_S232	YWHAQ	YWHAQ	1	2.4768436911474065e-05	1	ADRBK1,BCR,CAMK2A,CAMK4,CDK4,CSNK1A1,CSNK1D,CSNK1E,CSNK1G1,CSNK1G2,CSNK1G3,CSNK2A1,GSK3A,MAPK7,MAPK8,MAPK9,PDK1,RAF1
YWHAZ_S207	YWHAZ	YWHAZ	1	0.49225938380132006	0	ADRBK1,ARAF,CAMK4,CSNK1A1,CSNK1D,CSNK1E,CSNK1G1,CSNK1G2,CSNK1G3,MAP2K1,MAPK7,MARK1,MARK3,MARK4,PKD1,PRKCD,PRKCI,PRKCZ,PRKG1,RAF1,RPS6KA2,TLK2
YWHAZ_T232	YWHAZ	YWHAZ	1	0.004018851426364131	1	ADRBK1,ARAF,ATM,BCR,CSNK1A1,CSNK1D,CSNK1E,CSNK1G1,CSNK1G2,CSNK1G3,CSNK2A1,DAPK3,GSK3A,MAP2K1,MARK1,MARK3,MARK4,PRKCD,PRKCZ,PRKG1,RAF1,RPS6KA2,STK11,TLK2,TTK
YY1_S247	YY1	YY1	1	0.2768407638055146	0	CDK1,MAPK1,MAPK3
ZBTB7A_S337	ZBTB7A	ZBTB7A	1	0.6833032451059199	0	CDC42BPA,CSNK2A1,ROCK1
ZBTB7A_S525	ZBTB7A	ZBTB7A	1	0.18154921018695985	0	CDC42BPA,ROCK1
ZBTB7A_S526	ZBTB7A	ZBTB7A	1	0.08892389058944601	0	CDC42BPA,CDK1,CDK2,ROCK1
ZC3H14_S515	ZC3H14	ZC3H14	1	0.022090737378132268	1	CDK5,MAPK1,MAPK3
ZC3HC1_S321	ZC3HC1	ZC3HC1	1	0.4505366444943766	0	CDK1,CDK2,PRKCA,PRKCB
ZC3HC1_S395	ZC3HC1	ZC3HC1	1	0.0007987485768291187	1	CDK1,CDK2,MAPK3
ZC3HC1_S62	ZC3HC1	ZC3HC1	1	0.0024522849255809763	1	CDK1,CDK2
ZCCHC8_T479	ZCCHC8	ZCCHC8	1	0.48427327704410184	0	CDK1,DAPK3,GSK3A,GSK3B,MAPK1,MAPK3
ZNF148_S412	ZNF148	ZNF148	1	0.2683813636017884	0	MAPK3,MAPK8
