## Supplementary Table S5 for "Inferring disruption of directed graphs using LIKA reveals altered protein phosphorylation networks in schizophrenia"

Name	KSEA_p_value	LIKA_p_value	LIKA_ranking	KSEA_ranking	number_of_substrates	number_of_efficient_substrates	downstream phosphosites	LIKA_test_statistics_fixed	LIKA_p_value_capped
MAPK3	0.00011480065802582651	5.33325011753405e-06	1	9	540.0	128.5970738832396	ABI1_S183;ABI1_S225;ACAP2_S521;ACBD3_S43;ADCY6_S54;ADD2_S11;ADD2_S604;ADD2_S613;ADD2_S617;ADD2_S693;ADD2_S701;ADD3_S423;ADD3_S681;AKAP11_S448;AKAP11_T1100;AKAP6_S1073;AMOT_S714;AMPH_S262;AMPH_S268;AMPH_S272;ANAPC1_S688;ANKLE2_S268;ANKRD17_S2045;ANKRD17_S2047;APC_S1042;APC_S1371;APC_S2270;APC_S2283;APC_S2772;APC_S744;APC_T1438;API5_S464;APLP2_T736;ARHGEF12_S341;ARHGEF12_T736;ARHGEF2_T679;ARHGEF6_S225;ARHGEF7_S249;ARHGEF7_S257;ARHGEF7_S518;ARRB1_S412;ASAP1_S1008;ATN1_S661;ATP1A1_S228;ATP1A1_T219;ATP1A1_T226;ATXN2_S684;AXIN1_S493;BAD_S134;BAD_S75;BAD_S99;BAG3_S377;BAIAP2_S325;BCLAF1_S285;BCLAF1_S290;BCLAF1_S760;BCR_S122;BCR_S459;BIN1_S296;BLVRA_S230;BRAF_S750;BRAF_T401;BRAP_S117;CABLES1_S313;CACNB1_S417;CACNB2_T219;CACNB4_S508;CACNG2_S253;CACNG3_S248;CAMK2B_S367;CAMK2B_S397;CANX_S583;CARHSP1_S30;CCNK_S324;CCNL1_S342;CD2AP_S510;CDC16_S560;CDC42EP1_S101;CDK10_T196;CDK12_S423;CDK12_T692;CDKN1B_S10;CDKN1B_S178;CETN2_S20;CHAF1B_S410;CHRM2_S232;CHRNA4_S561;CKB_S199;CKB_T35;CLASP1_S1113;CLK3_S157;CLTC_T394;CNKSR2_S390;CNKSR2_S505;CNKSR2_S756;CNKSR2_T339;COPB2_S859;CRKL_S107;CRK_S83;CTNND2_S1060;CTNND2_S1076;CTNND2_S267;CTNND2_S32;CTNND2_S461;CTNND2_T1056;DCTN1_T108;DDX23_S109;DGKB_T117;DNAJC6_S11;DNM1L_S616;DNM2_S764;DPYSL5_T514;DUSP6_S331;DYNC1LI1_S207;DYNC1LI1_S510;DYNC1LI1_S516;DYNC1LI2_S446;EFHD2_S74;EGFR_T693;EHD1_S456;EIF4B_S459;EIF4B_S504;EIF4B_S93;EIF4ENIF1_S587;EIF4G3_S495;EMD_S49;EP300_T887;EPB41L2_S499;EPS15L1_S229;EPS15L1_S255;EPS15L1_S355;ERCC5_S384;ETV6_S213;FASN_S1411;FAS_S212;FBXO4_S12;FLNA_S1084;FLNA_S1459;FLNA_S2180;FLNA_S2327;FOXO3_S425;G3BP2_T227;GAB2_S141;GAK_S770;GAK_S834;GIGYF1_S538;GNG2_T52;GORASP1_S241;GORASP1_T216;GORASP2_T415;GRB10_S104;GRIN2B_S917;GSK3A_S41;GSK3A_S77;GSK3A_T84;GTF2F1_T389;GTF2I_S674;GTF2I_S831;GTF3C2_S167;GTF3C2_S893;HCN2_S779;HERC1_S2710;HMGCS1_S495;HNRNPD_S190;HNRNPK_S284;HNRNPUL1_S718;HSF1_S303;HSF1_S314;HSF1_S363;HTT_S1199;HUWE1_S3662;HUWE1_T2889;IRS2_S1100;IRS2_S1203;IRS2_S731;IRS2_S736;IRS2_T1202;IRS2_T350;ITM2C_T37;ITSN1_S1137;IVNS1ABP_S277;JUND_S255;KCNB1_S805;KCND2_S616;KCNQ2_S476;KHDRBS1_S58;KSR2_T272;L1CAM_S1248;LARP1_S774;LIMK1_S210;LMNA_S22;LMNA_S390;LMNA_S392;LMNB1_S23;LSM11_S15;LSM11_S21;MAP1B_S1154;MAP1B_S1208;MAP1B_S1252;MAP1B_S1256;MAP1B_S1260;MAP1B_S1262;MAP1B_S1265;MAP1B_S1298;MAP1B_S1322;MAP1B_S1339;MAP1B_S1378;MAP1B_S1389;MAP1B_S1396;MAP1B_S1400;MAP1B_S1427;MAP1B_S1443;MAP1B_S1501;MAP1B_S1620;MAP1B_S1625;MAP1B_S1779;MAP1B_S1785;MAP1B_S1793;MAP1B_S1797;MAP1B_S1819;MAP1B_S1965;MAP1B_S2209;MAP1B_S2271;MAP1B_S25;MAP1B_S891;MAP1B_T1067;MAP1B_T1282;MAP1B_T1334;MAP1S_S640;MAP2K1_T386;MAP2K2_T394;MAP2K4_S394;MAP2K4_T391;MAP2_S136;MAP2_S140;MAP2_S1534;MAP3K11_S705;MAP3K12_S11;MAP3K5_S1029;MAP3K5_S1033;MAPK1_T185;MAPK3_T202;MAPK8IP1_S15;MAPK8IP1_S29;MAPK8IP3_S585;MAPK8IP3_S676;MAPK8IP3_T275;MARCKS_S118;MARCKS_S145;MARCKS_S81;MAST3_S146;MCRIP1_S21;MEF2C_S222;MEF2C_S396;MID1_S96;MTA1_S449;MTMR2_S58;MTOR_S567;MYEF2_S17;MYLK_S1776;NAB2_S171;NCK1_S166;NCL_S563;NCOA2_S736;NCOR1_S1472;NCOR1_S2184;NCOR2_S149;NCOR2_S152;NEDD4L_S449;NEDD4L_S487;NEFM_S30;NEFM_S511;NEFM_S615;NEFM_S620;NEFM_S667;NEFM_S670;NEFM_S672;NEFM_S680;NEFM_S685;NEFM_S736;NEFM_S837;NEK1_S653;NES_S471;NF1_S2515;NF1_S864;NMT1_S47;NOLC1_S538;NTRK3_S561;NUCKS1_S214;NUCKS1_S223;NUCKS1_T202;NUP210_T1844;NUP214_S430;NUP214_T437;OGFR_S378;PACS1_S781;PACS1_T46;PAK2_S141;PAK2_T143;PAK4_S104;PARP1_T368;PARVA_S19;PCM1_S65;PDE4A_S209;PDLIM7_S217;PDLIM7_T251;PDPK1_T37;PEBP1_T42;PHF6_S155;PI4K2A_S47;PIAS1_S503;PIK3R2_S262;PIK3R2_S263;PIP4K2B_S326;PIP4K2B_T322;PKN2_T958;PLCB1_S982;PNKP_T118;POLR2A_S1892;POLR2A_S1917;PPFIA1_S693;PPIG_S687;PPIG_T358;PPIG_T611;PPM1J_S76;PPP1CB_T316;PPP1R14A_S136;PPP1R3D_S78;PPP1R9A_S338;PRDM2_S643;PRICKLE2_T534;PRKAB1_S181;PRKAB2_S184;PRKAG2_S113;PRKAG2_S196;PRKAG2_S219;PRKAR1A_S83;PRKAR1B_S83;PRKCA_S319;PRKCA_T638;PRKCE_S329;PRKCE_S334;PRKCE_S337;PRKCE_S346;PRKCE_S350;PRKCE_S388;PRKCG_S322;PRKCG_S326;PRKCG_S328;PRKCG_S330;PRKCG_S687;PRKCG_S690;PRKCG_T655;PSMA5_S16;PSMA5_S56;PSMD1_S315;PSMD2_S16;PSMF1_S252;PTDSS2_S16;PXN_S322;PXN_S85;RAF1_S642;RAF1_T260;RANBP10_S369;RANBP2_S2280;RANBP2_S781;RANBP2_S788;RANBP3_S333;RASGRF2_S727;RBM10_S723;RBM10_S89;RBM17_S222;RBM39_S97;RCAN1_S163;RCAN1_S167;RCSD1_S216;RIN1_S258;RPL12_S38;RPRD1B_S166;RPS3_T221;RPS6KA3_S369;RPS6KA4_S343;RPS6KA4_S347;RPS6KA4_S682;RPS6KA4_S745;RPS6KB1_S394;RPTOR_S863;RPTOR_S877;RRAS2_S186;RRAS_S201;RSF1_S1375;RSF1_S748;RSRC2_S222;RTN4_S863;RUSC1_S720;RUSC2_S536;SEC31A_S1163;SEC31A_S799;SENP3_S232;SETD2_T1853;SET_S7;SF1_S80;SF1_S82;SGTA_T81;SIN3B_S1003;SIRT2_S368;SIRT2_S372;SLC9A1_S723;SLC9A1_S726;SLC9A1_S785;SLC9A3R1_S280;SMARCA2_S1377;SMARCA2_S329;SMARCC1_S328;SMARCC2_S302;SMARCC2_S304;SND1_S426;SNIP1_S35;SNIP1_S52;SNIP1_S54;SNRNP70_S226;SNTA1_S189;SNTA1_S201;SNTB1_S219;SNTB1_S389;SNTB1_S87;SNTB1_T214;SNW1_S224;SON_S1697;SON_S283;SORBS1_S953;SOS1_S1275;SOX10_S45;SPHK2_S387;SPTBN1_S2102;SPTBN1_S2165;SPTBN1_S2169;SQSTM1_S272;SRC_S75;SRF_S224;SRRM1_S209;SRRM1_S389;SRRM1_S450;SRRM1_S560;SRRM1_S616;SRRM1_S769;SRRM1_T406;SRRM1_T572;SRRM1_T574;SRRM1_T581;SRRM2_S1103;SRRM2_S1499;SRRM2_S1762;SRRM2_S1764;SRRM2_S2426;SRRM2_S2581;SRRM2_S2702;SRRM2_S2740;SRRM2_S323;SRRM2_S351;SRRM2_S820;SRRM2_S839;SRRM2_S908;SRRM2_S914;SRRM2_S954;SRRM2_T1003;SRRM2_T1043;SRRM2_T1927;SRRM2_T1939;SRRM2_T2022;SRRM2_T2104;SRRM2_T2409;SRRM2_T2738;SRRM2_T848;SRRM2_T983;STAT1_S727;STAT3_S727;STAT5B_S193;STMN1_S25;STMN1_S38;STMN2_S62;STMN3_S68;STMN3_S73;STUB1_S273;STX1A_S64;SUDS3_S234;SUGT1_T265;SUPT5H_S666;SYN1_T667;SYNM_S1106;TACC2_S2317;TACC2_S2390;TAF12_S51;TAOK1_S421;TERF2IP_S154;TERF2IP_S203;THRAP3_S408;TJP1_S912;TJP2_S294;TLN2_T1843;TMPO_T160;TNIK_S680;TNIP1_S403;TNKS1BP1_S691;TPPP_S18;TPPP_T14;TPR_S379;TRA2B_T201;TRIM28_S594;TSC1_S394;TSC2_S1388;TSC2_S1411;TSC2_S664;UBA1_S835;UBAP2L_S454;UBAP2L_S467;UBE2O_S836;UBTF_S389;ULK1_S758;USP10_S365;USP11_S948;USP11_S953;USP16_S552;USP20_S373;USP20_S413;USP32_S1372;VCL_S290;VCPIP1_S768;VDAC1_S104;VIM_S56;WDR77_T5;WNK2_S1818;WRNIP1_S153;XRCC1_S447;XRCC1_T453;YY1_S247;ZC3H14_S515;ZC3HC1_S395;ZCCHC8_T479;ZNF148_S412	19.38818359375	0.0002358490566037736
CSNK2A1	7.149836278586008e-14	0.0	2	1	294.0	119.01034256593078	ABCF1_S109;AKAP12_S598;AKAP12_S629;AKAP12_S698;AKT1_S126;AMPH_S506;AMPH_S549;APC_S1038;APC_S1371;APC_S2130;AQP4_S276;ASAP1_S717;ATRX_S1348;ATRX_S1352;ATRX_S729;ATRX_S731;ATRX_S849;ATRX_S850;ATRX_S875;ATRX_S876;ATRX_S92;BASP1_S142;BASP1_T31;BCAM_S598;BCR_S301;CALD1_S202;CALM3_S102;CAMK2B_S395;CAMK2B_T400;CAV2_S23;CBX5_S12;CBX5_S13;CBX5_S14;CDC37_S377;CERS4_S342;CERS4_S347;CERS4_S349;CIR1_S202;CLTA_S105;CLTA_S206;CTNNA1_S641;CTNNA3_S637;CTNND1_S268;CTNND1_S864;CTR9_S941;CTR9_S943;CTR9_S970;CTR9_T925;DAAM2_S656;DAXX_S739;DEK_S303;DEK_S306;DEK_S307;DEK_S32;DKC1_S451;DKC1_S453;DKC1_S494;EAPP_S109;EAPP_S111;EEF1D_S162;EIF3B_S95;EIF3G_T41;EIF4B_S497;EIF4B_S498;EIF4B_S597;EIF5B_S107;EIF5B_S113;EIF5B_S137;EIF5B_S164;EIF5B_S186;EIF5B_S190;EIF5B_S214;EIF5B_S589;EIF5_S389;EIF5_S390;F3_S285;FTH1_S179;GATAD2B_S129;GSK3A_S41;GSK3A_S63;GSK3A_S64;GSK3A_S65;GSK3A_S72;GSK3A_S77;GTF2F2_S248;HDAC1_S393;HDAC1_S421;HDAC1_S423;HDAC2_S394;HDAC4_S565;HERC2_S1942;HERC2_S4810;HERC2_S4811;HERC2_S4814;HNRNPC_S260;HNRNPC_S299;HNRNPC_S306;HSP90AA1_S263;HSP90AB1_S226;HSP90AB1_S255;HSP90AB1_S261;HTT_S1874;HUWE1_S1907;IGF2R_S2409;IGF2R_S2484;ING4_S150;IRS2_S594;IWS1_S313;IWS1_S377;IWS1_S398;IWS1_S400;IWS1_S420;IWS1_S438;IWS1_S440;IWS1_S511;IWS1_S513;JPH3_S710;KCNH2_S320;KCNQ2_S472;KDM1A_S137;KDM1A_S166;L1CAM_S1181;L1CAM_S1243;L1CAM_S1244;L1CAM_T1247;LEO1_S630;LEO1_S658;M6PR_S267;MAP1B_S1016;MAP1B_S1144;MAP1B_S1156;MAP1B_S1211;MAP1B_S1212;MAP1B_S1378;MAP1B_S1387;MAP1B_S1389;MAP1B_S1427;MAP1B_S1433;MAP1B_S1527;MAP1B_S1801;MAP1B_S1881;MAP1B_S1917;MAP1B_S336;MAP1B_S343;MAP1B_S561;MAP1B_S831;MAP1B_S891;MAP1B_S936;MAP1B_S937;MAP1B_S970;MAP1B_S977;MAP1B_S995;MAP1B_T1147;MAP1B_T1152;MAP1B_T1525;MAP1B_T1879;MAP1B_T1947;MAP1B_T340;MAP1B_T898;MAP1B_T899;MAP1B_T908;MAP1B_T972;MAP2_T148;MARCKS_S262;MCM2_S139;MDC1_S299;MYH9_S1943;NAA15_S855;NAP1L4_S121;NAP1L4_S125;NAP1L4_S54;NCL_S28;NCL_S34;NCL_S41;NCL_S42;NCL_S580;NCOR1_S2438;NEFL_S472;NEFL_S61;NEFL_S67;NEFM_S553;NEFM_S559;NEFM_S783;NEFM_S788;NOL3_T149;NOLC1_S698;NOP56_S520;NOP56_S570;NPM1_S125;OTUB1_S16;PACS1_S430;PACS1_S762;PACS1_T763;PAK1_S223;PARD6A_S278;PDAP1_S57;PDAP1_S60;PDAP1_S63;PDCD5_S119;PDCL_S25;PDIA6_S428;PPME1_T242;PRICKLE2_S806;PRKAR2A_S78;PRKAR2A_S80;PRKCE_S337;PRPF3_S619;PSMA3_S250;PTEN_S370;PTEN_S385;PTGES3_S113;PTGES3_S148;PTGES3_S151;PURB_S100;PURB_S304;RANBP2_S2668;RANBP2_S2900;RANBP3_S539;RB1_S37;RGS19_S213;RIMS1_S1340;RIMS1_S1342;RPLP0_S307;RPLP2_S102;RPLP2_S105;RPS6KB1_S394;RSF1_S1345;SERBP1_S328;SGTA_S84;SIN3A_S832;SIRT2_S23;SIRT2_S25;SIRT2_S27;SMARCA2_S1512;SMARCA2_S1516;SMARCA2_S1528;SMC3_S1067;SORT1_S825;SPP1_S26;SPP1_S27;SPP1_S62;SPP1_S63;SPTBN1_S2048;SPTBN1_S2128;SPTBN1_S2160;SPTBN1_S2338;SPTBN1_S2340;SPTBN1_S257;SPTBN1_T2121;SPTBN1_T2159;SRPK1_S51;SSB_S366;SSR3_S11;SSRP1_S444;ST13_S75;ST13_S79;STARD10_S284;STAT1_S727;STRN3_S257;STX1A_S14;STX1A_S162;STX1B_S14;STX4_S117;STX4_S14;STX4_S15;STXBP5_S1058;SUB1_S11;SUB1_S12;SUB1_S13;SUB1_S15;SUB1_S17;SUB1_S19;SYNRG_S469;TJP2_S1067;TJP2_S1068;TJP2_S398;TJP2_T925;TJP2_T933;TNIK_T987;TP53BP1_S1678;USP7_S18;VAMP2_S61;VAMP2_S75;VAMP4_S30;VCP_S748;WASL_S484;WASL_S485;XPC_S122;XPC_S129;XPC_S883;YWHAQ_S230;YWHAQ_S232;YWHAZ_T232;ZBTB7A_S337	252.209716796875	0.0002358490566037736
CSNK1A1	0.016423388662129668	8.545496421596965e-09	3	22	363.0	89.01918047753185	ABI1_S231;ACAP2_S521;ACTB_S232;ACTB_S233;ACTB_T203;ADD2_S11;AKAP12_S557;AKAP12_S598;AKAP12_T285;AKAP12_T597;AKT1_S124;AKT3_S34;ALDOC_S39;ANKRD17_S2047;AP2M1_S236;AP2M1_T156;APBA2_S208;APC_S1038;APC_S1371;APC_S2130;APC_S2270;APC_S2283;APC_S2772;APC_S744;APC_T1438;API5_S464;AQP4_S276;ARHGEF7_S257;ARRB1_S412;ATP1A1_T219;ATP1A1_T226;ATP8A1_S25;ATRX_S1352;ATRX_S729;BASP1_T31;BCKDHA_S347;BCLAF1_S760;BRAF_T401;CACNA1E_S855;CAMK2B_S367;CAMK2B_S397;CAMK2B_T366;CAMK2B_T400;CAV2_S23;CBX5_S13;CBX5_S14;CDK12_S423;CDK5_T17;CDKN1B_S178;CFL1_S156;CIR1_S202;CKAP5_T832;CKB_S163;CLIP2_S207;CLIP2_S211;CLTA_S206;CLTA_S236;CLTC_S1494;CNKSR2_S338;CNKSR2_S756;CNKSR2_T339;CRIP2_S115;CTNNA1_S641;CTNNA3_S637;CTNNB1_S45;CTNNB1_S552;CTNNB1_S675;CTNNB1_T551;CTNND1_S230;CTNND1_S252;CTNND1_S288;CTNND1_S349;CTNND1_S352;CTNND1_S862;CTNND1_S864;CTNND2_S32;CTNND2_S460;CTNND2_T1056;CTPS2_S568;CTR9_S970;DCTN1_T108;DDX23_S109;DEK_S306;DEK_S307;DKC1_S494;DNAJC5_S15;DNM2_S764;DYNC1LI1_S516;DYNC1LI2_S205;DYNC1LI2_S446;EAPP_S109;EAPP_S111;EHD1_S456;EIF2B5_S544;EIF3G_T41;EIF4B_S459;EIF4B_S504;EIF4B_S597;EIF5B_S137;EIF5B_S186;EIF5B_S589;EIF5_S389;EIF5_S390;ELMO1_S344;EPB41L2_S58;FBXO4_S12;FEZ1_S58;FLNA_S1084;FTH1_T175;FXYD1_T79;FYN_S21;FYN_S257;G3BP2_S225;GAK_S770;GAK_S778;GAK_S829;GAK_S834;GLRB_S425;GSK3A_S39;GSK3A_S41;GSK3A_S63;GSK3A_S64;GSK3A_S72;GSK3A_S77;GSK3A_T84;HCN2_S146;HCN2_S868;HDAC1_S423;HERC2_S4811;HERC2_S4814;HNRNPA1_S368;HNRNPC_S260;HNRNPC_S299;HNRNPC_S306;HNRNPD_S80;HSP90AB1_S255;HSP90AB1_S261;HSPB1_S86;HSPD1_S70;HUWE1_S1907;IGF2R_S2409;INA_S496;IRS2_S594;IRS2_T350;ITSN1_S986;IWS1_S438;IWS1_S513;KCNB1_S15;KCNIP3_S63;KDM1A_S137;KDM1A_S166;KPNB1_S12;KRT2_S62;KSR2_T272;L1CAM_S1181;L1CAM_S1248;L1CAM_T1247;LARP1_S225;LARP1_S548;LMNA_S22;LMNA_S407;LMNA_S414;LRRC7_T867;MAP1B_S1154;MAP1B_S1156;MAP1B_S1203;MAP1B_S1208;MAP1B_S1262;MAP1B_S1330;MAP1B_S1389;MAP1B_S1433;MAP1B_S1797;MAP1B_S1819;MAP1B_S1881;MAP1B_S1915;MAP1B_S1917;MAP1B_S1965;MAP1B_S336;MAP1B_S343;MAP1B_S831;MAP1B_S937;MAP1B_S970;MAP1B_S977;MAP1B_S995;MAP1B_T1147;MAP1B_T1525;MAP1B_T1932;MAP1B_T1949;MAP1B_T899;MAP1S_S475;MAP2_T146;MAP2_T148;MAP3K5_S1029;MAPK8IP3_S365;MAPK8IP3_S585;MARCKS_S128;MARCKS_S135;MYLK_S1776;NAP1L4_S121;NAP1L4_S54;NCK1_S166;NCL_S34;NCL_S41;NCL_S42;NCOR1_S2184;NDRG1_S336;NDRG2_S355;NEFL_S472;NEFL_S52;NEFL_S59;NEFL_S60;NEFL_S61;NEFM_S30;NEFM_S553;NEFM_S559;NEFM_S783;NEFM_S788;NEK1_S653;NPM1_S125;NUCKS1_S214;NUCKS1_S223;NUP153_S192;NUP214_T436;NUP214_T437;PACS1_S534;PACS1_S762;PACS1_T763;PACSIN2_S399;PARP1_T368;PCM1_S1768;PCM1_S1776;PDAP1_S60;PDAP1_S63;PDCL_S25;PDE4B_S732;PDIA6_S428;PDPK1_T37;PI4K2A_S47;PIP4K2B_T322;PLCD3_S496;POLR2A_S1892;POLR2A_S1917;PPIG_S744;PPP1R12A_S299;PPP1R12A_S422;PPP1R14A_S130;PPP1R14A_S134;PPP1R14A_S26;PRICKLE2_T534;PRKAB1_S181;PRKAR1A_S77;PRKAR1A_S83;PRKAR2A_S78;PRKAR2A_S80;PRKCA_T497;PRKCD_S658;PRKCD_T507;PRKCE_S337;PRKCE_S346;PRKCE_S729;PRKCE_T349;PRKCG_T514;PRKCI_S411;PRKCI_T412;PRKRA_T20;PRPF3_S619;PSMD1_T273;PTEN_S385;PTGES3_S148;PTGES3_S151;PXN_S322;RANBP2_S21;RANBP2_S2668;RANBP2_S2900;RANBP2_S3207;RANBP2_S781;RANBP2_S788;RANBP2_T1399;RAPGEF2_S1115;RB1_S37;RBM10_S723;RCAN1_S167;RFFL_S229;RIMS1_S1339;RIN1_S258;RPLP0_S307;RPLP2_S105;RTN4_S184;RTN4_S860;RTN4_S863;SIN3B_S1003;SIPA1L2_S1029;SIRT2_S25;SIRT2_S27;SIRT2_S368;SLC12A5_S963;SLC1A3_S512;SLC24A2_S336;SLC2A1_T478;SLC9A1_S723;SMARCA2_S1516;SMARCA2_S1528;SMC3_S1067;SNIP1_S52;SNX1_S32;SNX1_S39;SNX1_T41;SPAG9_S733;SPP1_S26;SPP1_S27;SPTBN1_S2164;SPTBN1_S2165;SPTBN1_S2319;SPTBN1_S2340;SPTBN1_S257;SPTBN1_T2335;SRC_S75;SRPK1_S51;SRRM2_S1329;SRRM2_S1444;SRRM2_S1601;SRRM2_S783;SRRM2_S820;SRRM2_S839;SRRM2_S895;SRRM2_T2397;SSRP1_S444;ST13_S79;STX4_S15;SUB1_S12;SUB1_S13;SUB1_S15;SUB1_S17;SUB1_S19;SYNGAP1_S1204;SYNRG_S469;TACC1_S44;TACC1_S57;TACC2_S2317;TLN2_T1843;TNIK_S680;TNIK_T987;TRIM28_S598;TSC2_S1386;TSC2_S1388;TTYH3_S522;ULK1_S758;USP20_S134;VCL_S290;VDAC1_S104;VIM_S10;VIM_S39;VIM_S430;VIM_S51;VIM_S55;VIM_S56;VIM_S7;VPS4A_S95;XPC_S129;YWHAQ_S230;YWHAQ_S232;YWHAZ_S207;YWHAZ_T232	31.7998046875	0.0002358490566037736
PAK1	0.11296750297918745	2.6087037792499324e-05	4	50	376.0	81.07374314466577	ABI1_S222;ABI1_S231;ABI1_S323;ABLIM1_S452;ACLY_S455;ACTB_S232;ACTB_S233;ADCY1_S550;ADCY1_S551;ADCY9_S364;AGPS_S65;AHNAK2_S280;AKAP12_S627;AKAP12_S696;AKT1_S124;AKT1_S126;APBA1_S568;ARHGDIA_S174;ARHGEF6_S225;ARHGEF6_S684;ARHGEF7_S518;ATP2B2_S1150;ATXN1_S775;BAD_S118;BAD_S134;BAD_S75;BAD_S99;BAIAP2_S325;BCKDHA_S337;BCKDK_S31;BCKDK_T32;BCLAF1_S102;BCLAF1_S161;BCLAF1_S285;BCLAF1_S287;BCR_S301;BCR_T310;BLVRA_S230;BMPR2_S862;BRAF_S364;BRAF_S365;BRAF_S446;BRAF_S729;CACNA1E_S14;CAD_S1406;CALD1_S202;CAV2_S23;CBX1_S89;CBX3_S93;CBX3_S95;CCNT2_S548;CDC42EP1_S101;CDC42EP1_S192;CDC42EP4_S11;CETN2_S20;CGN_S338;CLIP2_S49;CLTA_S236;CNKSR2_S335;CNKSR2_S338;CNKSR2_S467;CNP_S22;CNP_S9;CRIP2_S115;CRK_S41;CRYAB_S59;CRYAB_S76;CTNNB1_S552;CTNNB1_S675;CTNNB1_T551;CTNND1_S252;CTNND1_S349;CTNND1_S862;CTNND1_S864;CTNND2_S1058;CTPS2_S568;CTR9_S941;CYLD_S418;DDB2_S26;DDX23_S107;DKC1_S451;DNAJC5_S10;DYNC1H1_S4368;DYRK1A_S529;EIF4B_S497;EIF5B_S107;EMD_S49;EML3_S176;EPB41L2_S87;ERRFI1_S251;ETV6_S213;FAF1_S270;FLII_S436;FLNA_S2152;FLNA_T2336;FOXO1_S256;FRY_S2487;FXYD1_S83;GFAP_S13;GFAP_S38;GJA1_S365;GLUL_S322;GNAZ_S27;GRIN2B_S930;GSK3A_S21;GTF2I_S674;GTF2I_S784;HDAC4_S467;HDAC4_S632;HERC1_S1428;HSP90AB1_S452;HSPA4_S76;HSPB1_S82;HSPB1_S83;HSPB6_S16;HTT_S419;IRS2_S304;IRS2_S306;IRS2_S577;KCNB1_S15;KCNB1_S496;KCND3_S535;KCNH2_S1137;KCNQ2_S468;KLC2_S582;KRT2_S62;LASP1_S146;LIPE_S855;LLGL1_S663;LMNA_S403;LMNA_S404;LMNA_S407;LRRC7_S949;LSP1_S252;MAP1B_S1817;MAP1B_S1818;MAP3K2_S239;MAP3K7_S439;MAP4K2_S328;MAPK1_S284;MAPK8IP3_S364;MAPKAP1_S510;MAPRE2_S223;MARK1_S393;MARK1_S394;MARK1_S423;MATR3_S188;MATR3_T150;MBP_S190;MBP_S249;MDH1_S241;MDH1_S242;MTCH2_S283;MTOR_S1261;MYL9_S20;MYL9_T19;MYLK_S1773;MYLK_S1776;MYLK_T1774;NAP1L4_S54;NCK1_S85;NDRG1_S330;NDRG1_T328;NDRG2_S328;NDRG2_S332;NDRG2_S346;NDRG2_S350;NDRG2_T330;NEDD4L_S448;NEFL_S58;NEFL_S59;NEFL_S60;NEFL_S61;NEFM_S670;NF1_S2523;NF1_S2543;NF1_S2817;NGEF_S606;OSBP_S240;PAK1_S144;PAK2_S141;PAK4_S104;PAK4_S474;PDCD4_S457;PDE7B_S45;PDE7B_S74;PDE8A_S457;PDE8B_S517;PDHA1_S293;PDPK1_S241;PEBP1_S52;PEBP1_T51;PFKFB2_S466;PGAM1_S118;PHKA2_S729;PHKB_S700;PHKB_S701;PKN2_S583;PKN2_T816;PLCB3_S1105;PPIG_S356;PPP1R12A_S445;PPP1R12A_S695;PPP1R12A_T696;PPP1R12C_S452;PPP1R14A_S12;PPP1R3D_S74;PRDM2_S643;PREX1_S436;PRICKLE2_S695;PRICKLE2_S753;PRKAB1_S24;PRKACA_S339;PRKAR1B_S71;PRKAR1B_S73;PRKAR2A_S99;PRKAR2B_S114;PRKCD_S645;PRKCD_S664;PRKCD_T507;PRKCE_S334;PRKCE_S346;PRKCE_S368;PRKCG_S321;PRKCG_S373;PRKCH_S675;PRKCI_S411;PRKD1_S742;PRKDC_S893;PSMA5_T55;PTK2B_S375;PTS_S19;PXN_S85;QDPR_S223;RAF1_S259;RAF1_S43;RANBP2_S1509;RAPGEF2_S1115;RAPGEF2_S930;RAPGEF2_S960;RASGRF2_S726;RASGRF2_S746;RBM10_S89;RBM14_S618;RBM39_S97;RBM8A_S168;RICTOR_S1302;RIN1_S351;RNF31_S466;RPS6KA4_S745;RPS6_S236;RPS6_S240;RTKN_S106;RTN4_S181;RTN4_S182;RTN4_S184;S100A13_S32;SCN2A_S579;SET_S7;SGK3_S126;SIK2_S358;SLC12A5_S963;SLC24A2_S336;SLC2A4_S488;SLC9A1_S703;SLK_S189;SMARCC1_S328;SMARCC2_S302;SMARCC2_S304;SNX1_S188;SNX2_S185;SON_S2009;SON_S2011;SOS1_S1134;SPHK2_S399;SPRED1_S238;SPTBN1_S2160;SPTBN1_S2161;SPTBN1_S2319;SPTBN1_S2358;SPTBN2_S2254;SRC_S17;SRRM1_S389;SRRM1_S560;SRRM1_S616;SRRM1_S773;SRRM1_T572;SRRM1_T581;SRRM2_S1103;SRRM2_S1326;SRRM2_S1497;SRRM2_S1499;SRRM2_S1501;SRRM2_S1519;SRRM2_S1672;SRRM2_S1674;SRRM2_S1691;SRRM2_S1693;SRRM2_S1694;SRRM2_S1854;SRRM2_S1857;SRRM2_S1869;SRRM2_S1916;SRRM2_S1923;SRRM2_S1925;SRRM2_S1972;SRRM2_S1975;SRRM2_S2018;SRRM2_S2020;SRRM2_S2030;SRRM2_S2032;SRRM2_S2042;SRRM2_S2044;SRRM2_S2046;SRRM2_S2067;SRRM2_S2100;SRRM2_S2102;SRRM2_S248;SRRM2_S250;SRRM2_S2702;SRRM2_S508;SRRM2_S510;SRRM2_S780;SRRM2_S837;SRRM2_S954;SRRM2_S972;SRRM2_T1974;SRRM2_T1986;SRRM2_T2034;SRRM2_T2069;SRRM2_T251;SRRM2_T2738;SSH1_S937;SSH3_S37;SSTR2_S343;STK38L_S282;STK39_S370;STMN1_S16;STMN1_S38;STMN2_S50;SUB1_S12;SUB1_S13;SUDS3_S234;SYN1_S665;SYN1_T667;SYNRG_S469;TBC1D25_S506;TGFB1I1_S403;TIAM1_S231;TPPP_S32;TRA2B_S276;TRA2B_S71;TRA2B_S95;TRA2B_S97;TRA2B_T69;TRIM28_S473;TRIM3_S437;TSC2_S1254;TSC2_S1386;TSC2_S1387;TSC2_S939;UBA1_S13;UBR4_T2715;USP8_S718;VCP_S748;VIM_S325;VIM_S39;VIM_S51;VIM_S55;VIM_S56;VIM_S7;VIM_S72;VIM_S73;VPS13D_S1724;WASL_S484;WWC1_S947	16.367431640625	0.0002358490566037736
CDK1	4.786168517068035e-07	0.0	5	2	324.0	80.60951546332362	ADD2_S701;ADD3_S681;AKT1_S124;AMOT_S714;AMPH_S262;AMPH_S268;AMPH_S272;ANAPC1_S688;ANAPC2_S534;ANKLE2_S268;APC_S1042;APC_S1371;APC_S2270;APC_S2283;APC_S2772;APC_S744;APC_T1438;APLP2_T736;ARHGEF7_S249;ARHGEF7_S257;ATN1_S661;AXIN1_S493;BAG3_S377;BCR_S122;BRAF_S750;BRAF_T401;BRAP_S117;BRF1_S553;BUB3_S211;CABLES1_S313;CAMK2B_S367;CANX_S583;CCNL1_S342;CCNT2_S549;CD2AP_S510;CD2BP2_S195;CDC16_S560;CDC23_T596;CDK7_T170;CDKN1B_S10;CDKN1B_S178;CETN2_S20;CHAF1B_S410;CLASP1_S1113;COPB2_S859;CRK_S83;CSNK1E_S363;CSNK2B_S209;DCTN1_T108;DCTN6_T186;DDB2_S26;DLGAP1_S134;DNM1L_S616;DNM2_S764;DSN1_S58;DYNC1LI1_S207;DYNC1LI1_S510;DYNC1LI1_S516;DYNC1LI2_S194;DYNC1LI2_S446;EEF1D_S133;EFHD2_S74;EGFR_T693;EIF4B_S459;EIF4B_S504;EIF4B_S93;EIF4ENIF1_S138;EIF4G3_S495;ELAVL1_S202;EMD_S49;EP300_T887;EPS15L1_S229;EPS15L1_S255;ERCC5_S384;FAS_S212;FLNA_S1084;FLNA_S1459;FLNA_S2180;FOXO3_S425;GAB2_S141;GORASP1_S241;GORASP1_T216;GORASP2_T415;GRB10_S104;GRIN2B_S917;GTF2F1_T389;GTF2I_S674;GTF2I_S831;GTF3C2_S167;GTF3C2_S893;HMGCS1_S495;HNRNPD_S83;HNRNPK_S216;HNRNPUL1_S718;HSF1_S303;HSF1_S314;HSF1_S363;HSPD1_S70;IKBKB_S672;IRS2_S1203;KCNQ2_S476;KHDRBS1_S58;KPNB1_S12;LATS1_S613;LMNA_S22;LMNA_S390;LMNA_S392;LMNA_S414;LMNB1_S23;MAD1L1_S428;MAP1B_S1208;MAP1B_S1252;MAP1B_S1256;MAP1B_S1260;MAP1B_S1262;MAP1B_S1265;MAP1B_S1312;MAP1B_S1339;MAP1B_S1389;MAP1B_S1396;MAP1B_S1438;MAP1B_S1625;MAP1B_S1779;MAP1B_S1785;MAP1B_S1797;MAP1B_S1915;MAP1B_S1965;MAP1B_S2072;MAP1B_S2209;MAP1B_S2271;MAP1B_S614;MAP1B_T1067;MAP1B_T1334;MAP1B_T1932;MAP1B_T2305;MAP1B_T527;MAP1S_S640;MAP2K1_T386;MAP2K2_T394;MAP2_S136;MAP2_S140;MAP2_S1534;MAP3K11_S705;MAP3K5_S1033;MARCKSL1_T85;MARCKS_S118;MARCKS_S135;MARCKS_S27;MARCKS_T150;MAST3_S146;MEF2C_S222;MEF2C_S396;MID1_S96;MTOR_S567;MYLK_S1776;NAGK_S76;NCL_S563;NCL_S67;NCOA2_S736;NCOR1_S1472;NCOR1_S2120;NCOR1_S2184;NCOR2_S149;NCOR2_S152;NDEL1_T219;NEDD4L_S487;NES_S471;NF1_S2515;NF1_S864;NFYA_S326;NME2_T94;NOLC1_S538;NOLC1_S623;NSFL1C_S140;NUCKS1_S181;NUCKS1_S204;NUCKS1_S214;NUCKS1_S223;NUCKS1_T202;NUP160_S1157;NUP210_T1844;NUP214_S430;NUP214_S678;NUP214_T437;OGFR_S378;PACS1_S430;PACS1_S534;PACS1_S781;PACS1_T46;PAK2_T143;PARP1_T368;PCM1_S431;PDLIM7_S217;PI4KB_S266;PIAS1_S503;PIK3C2A_S259;PIK3R2_S263;PITPNM1_S300;POLR2A_S1892;POLR2A_S1917;PPFIA1_S693;PPP1CB_T316;PPP1R12A_S299;PPP1R12A_S422;PRKAA2_S377;PRKAG2_S113;PRKAG2_S219;PSMA5_S16;PSMA5_S56;PSMD1_S315;PSMD1_T273;PSMD1_T311;PSMD2_S16;PSMF1_S152;PSMF1_S153;PSMF1_S252;PTPN1_S386;PXN_S322;PXN_S85;RAB8A_S181;RAD23B_S160;RAF1_S642;RAF1_T260;RANBP2_S21;RANBP2_S2280;RANBP2_S3207;RANBP2_S781;RANBP2_S788;RANBP3_S333;RANGAP1_S442;RAP1GAP_S484;RBBP6_S1179;RBM10_S723;RBM10_S89;RBM15_S128;RBM15_S51;RBM15_S700;RBM15_T568;RCC1_S11;RPL12_S38;RPS27_S11;RPS3_T221;RPS6KA3_S369;RPS6KB1_S394;RPTOR_S863;RPTOR_S877;RRAS2_S186;RSF1_S1375;RSF1_S748;RUSC2_S536;SETD2_S624;SETD2_T1853;SET_S7;SIN3A_S860;SIN3B_S1003;SIRT2_S368;SIRT2_S372;SLC4A1_S350;SLC9A1_S723;SLC9A1_S785;SLC9A3R1_S280;SMARCA2_S329;SNTB1_S219;SNW1_S224;SNW1_S232;SOS1_S1275;SQSTM1_S272;SRC_S75;SRF_S224;SRRM2_T866;STAT3_S727;STAT5B_S193;STMN1_S25;STMN1_S38;STMN2_S62;STMN2_S73;STRN3_S229;SUGT1_T265;SUPT5H_S666;TACC2_S2226;TACC2_S2317;TACC2_S2390;TAOK1_S421;TCEA1_S100;TCOF1_S583;TERF2IP_S154;TERF2IP_S203;TMPO_T160;TMPO_T74;TOPORS_S585;TP53BP1_S1678;TPPP_S160;TPPP_S18;TPPP_T14;TRIM28_S594;TSC1_S394;TSC2_S1388;TSC2_S1411;TSC2_S664;U2AF2_S79;UBA1_S835;UBAP2L_S454;UBTF_S389;USP10_S211;USP10_S365;USP11_S948;USP16_S552;USP20_S373;USP20_S413;USP32_S1372;VCPIP1_S768;VDAC1_S104;VIM_S10;VIM_S55;VIM_S56;XRCC1_S241;XRCC1_S447;XRCC1_T453;YY1_S247;ZBTB7A_S526;ZC3HC1_S321;ZC3HC1_S395;ZC3HC1_S62;ZCCHC8_T479	69.8916015625	0.0002358490566037736
MAPK1	0.009513579459607513	5.920054685359943e-07	6	16	331.0	70.81305512422107	ABI1_S183;ABI1_S225;ACAP2_S521;ACBD3_S43;ADCY6_S54;ADD2_S11;ADD2_S617;ADD2_S693;ADD3_S423;AKAP11_S448;AKAP11_T1100;AMPH_S262;AMPH_S268;AMPH_S272;ANAPC1_S688;ANKLE2_S268;ANKRD17_S2045;ANKRD17_S2047;AP2M1_S45;APC_S2270;APC_S744;APC_T1438;ARHGEF12_T736;ARHGEF2_T679;ARHGEF6_S225;ARHGEF7_S249;ARHGEF7_S257;ARHGEF7_S518;ARRB1_S412;ASAP1_S1008;ATN1_S661;ATP1A1_S228;ATP1A1_T219;ATP1A1_T226;ATXN2_S684;BAD_S134;BAD_S75;BAD_S99;BAG3_S377;BAIAP2_S325;BIN1_S296;BRAF_S750;BRAF_T401;BRAP_S117;CACNG3_S248;CAMK2B_S367;CAMK2B_S397;CD2AP_S510;CDC16_S560;CDK12_T692;CDKN1B_S10;CDKN1B_S178;CNKSR2_S390;COPB2_S859;CRKL_S107;CTNND2_S1060;CTNND2_S32;CTNND2_S461;DCTN1_T108;DGKB_T117;DLG2_S323;DNM1L_S616;DNM2_S764;DUSP6_S331;DYNC1LI1_S510;DYNC1LI1_S516;EFHD2_S74;EGFR_T693;EIF4B_S459;EIF4B_S93;EIF4ENIF1_S587;EPS15L1_S229;EPS15L1_S255;EPS15L1_S355;ERF_S21;ETV6_S213;FASN_S1411;FBXO4_S12;FOXO3_S425;G3BP2_T227;GAB2_S141;GIGYF1_S538;GNG2_T52;GORASP1_T216;GORASP2_S451;GORASP2_T415;GRB10_S104;GTF2F1_T389;GTF3C2_S167;GTF3C2_S893;HCN2_S779;HERC1_S2710;HNRNPD_S190;HNRNPK_S284;HNRNPUL1_S718;HSF1_S303;HSF1_S363;HTT_S1199;HUWE1_S3662;HUWE1_T2889;IRS2_S1100;IRS2_S1203;IRS2_S731;IRS2_S736;IRS2_T1202;IRS2_T350;ITSN1_S1137;JUND_S255;KCNB1_S805;KCND2_S616;KHDRBS1_S58;KSR2_T272;L1CAM_S1248;LARP1_S774;LMNA_S22;LMNA_S390;LMNB1_S23;MAP1B_S1252;MAP1B_S1256;MAP1B_S1260;MAP1B_S1262;MAP1B_S1265;MAP1B_S1396;MAP1B_S1400;MAP1B_S1620;MAP1B_S1793;MAP1B_S1797;MAP2K1_T386;MAP2K2_T394;MAP2K4_T391;MAP2_S136;MAP2_S140;MAP2_S1534;MAP3K11_S705;MAP3K12_S11;MAP3K5_S1033;MAPK1_T185;MAPK3_T202;MAPK8IP1_S15;MAPK8IP3_S585;MAPK8IP3_S676;MAPK8IP3_T275;MARCKS_S118;MARCKS_S135;MARCKS_S145;MARCKS_S27;MARCKS_S46;MARCKS_S81;MARCKS_T150;MCRIP1_S21;MEF2C_S396;MID1_S96;MTMR2_S58;MTOR_S567;MYEF2_S17;MYLK_S1776;NAB2_S171;NCOA2_S736;NCOR1_S1472;NCOR2_S149;NCOR2_S152;NDEL1_T219;NEFM_S30;NEFM_S511;NEFM_S615;NEFM_S620;NEFM_S667;NEFM_S670;NEFM_S672;NEFM_S680;NEFM_S685;NEFM_S736;NEFM_S837;NES_S471;NF1_S864;NOLC1_S538;NTRK3_S561;NUCKS1_S214;NUCKS1_S223;NUCKS1_T202;NUP210_T1844;NUP214_S430;NUP214_T437;OGFR_S378;PACS1_S781;PAK2_S141;PAK2_T143;PAK4_S104;PARP1_T368;PARVA_S19;PDE4A_S209;PDLIM7_S217;PDLIM7_T251;PDPK1_T37;PEBP1_T42;PGK1_S203;PI4K2A_S47;PIK3R2_S263;PIP4K2B_S326;PKN2_T958;PLCB1_S982;PNKP_T118;POLR2A_S1892;POLR2A_S1917;PPP1CB_T316;PPP1R14A_S136;PPP1R9A_S338;PRICKLE2_T534;PRKAB2_S184;PRKAG2_S113;PRKAG2_S219;PRKAR1A_S83;PRKAR1B_S83;PRKCA_S319;PRKCA_T638;PRKCE_S329;PRKCE_S334;PRKCE_S337;PRKCE_S346;PRKCE_S350;PRKCE_S388;PRKCG_S322;PRKCG_S326;PRKCG_S328;PRKCG_S330;PRKCG_S690;PRKCG_T655;PSMD1_S315;PSMF1_S252;PTDSS2_S16;PTPN1_S386;PXN_S322;PXN_S85;RAF1_S642;RAF1_T260;RANBP10_S369;RANBP2_S788;RANBP3_S333;RB1_S37;RBM17_S222;RCAN1_S163;RCAN1_S167;RGS19_S97;RIN1_S258;RPS6KA3_S369;RPS6KA4_S343;RPS6KA4_S347;RPS6KA4_S682;RPS6KA4_S745;RPS6KB1_S394;RPTOR_S863;RPTOR_S877;RRAS2_S186;RSF1_S748;RSRC2_S222;RUSC1_S720;RUSC2_S536;SF1_S80;SF1_S82;SGTA_T81;SIRT2_S372;SLC9A1_S693;SLC9A1_S723;SLC9A1_S726;SLC9A1_S785;SLC9A1_S796;SMARCA2_S1377;SMARCC1_S328;SMARCC2_S302;SMARCC2_S304;SNIP1_S35;SNIP1_S54;SNRNP70_S226;SNTA1_S189;SNTA1_S201;SNTB1_T214;SNW1_S224;SOS1_S1275;SPHK2_S387;SPTBN1_S2102;SPTBN1_S2165;SPTBN1_S2169;SRC_S75;SRF_S224;SRRM1_S209;SRRM1_S389;SRRM1_S450;SRRM1_S560;SRRM1_S616;SRRM1_S769;SRRM1_T406;SRRM1_T572;SRRM1_T574;SRRM1_T581;SRRM2_S1762;SRRM2_S2581;SRRM2_T2104;SRRM2_T2409;SRRM2_T983;STAT1_S727;STAT3_S727;STAT5B_S193;STMN2_S62;STMN3_S68;SUDS3_S234;SYNM_S1106;TACC2_S2317;TACC2_S2390;TAOK1_S421;TERF2IP_S203;TJP1_S912;TJP2_S294;TMPO_T160;TNIP1_S403;TNKS1BP1_S691;TPPP_S160;TPPP_S18;TPR_S379;TRA2B_T201;TRIM28_S594;TSC1_S394;TSC2_S1388;TSC2_S1411;TSC2_S664;UBAP2L_S454;UBTF_S389;VCPIP1_S768;XRCC1_S447;YY1_S247;ZC3H14_S515;ZCCHC8_T479	23.60302734375	0.0002358490566037736
CLK1	0.36622514523619376	1.983713415754096e-09	7	121	147.0	61.91496924128506	ADD3_S681;AKT1_S124;BCLAF1_S102;BCLAF1_S104;BCLAF1_S161;BCLAF1_S177;BCLAF1_S222;BCLAF1_S268;BCLAF1_S285;BCLAF1_S287;BCLAF1_S290;BCLAF1_S496;BCLAF1_S512;BCLAF1_S531;BCLAF1_S648;BCLAF1_S658;BCLAF1_S760;CCNL1_S342;CLK3_S157;DDB2_S26;DDX23_S107;DDX23_S109;DDX23_S14;MBP_S190;MBP_S249;NCOR1_S1472;NCOR1_S2120;NCOR1_S2184;NKTR_S379;NOLC1_S538;NOLC1_S623;PPIG_S290;PPIG_S356;PPIG_S397;PPIG_S413;PPIG_S415;PPIG_S687;PPIG_S717;PPIG_S744;PPIG_S745;PPIG_T358;PPIG_T611;PTPN1_S386;RBM17_S222;RBM39_S136;RBM39_S97;RBM8A_S168;RSRC2_S222;RSRC2_S32;SNRNP70_S226;SON_S1697;SON_S2009;SON_S2011;SON_S2013;SON_S283;SON_T1555;SRC_S17;SRRM1_S209;SRRM1_S389;SRRM1_S560;SRRM1_S616;SRRM1_T572;SRRM1_T574;SRRM1_T581;SRRM2_S1103;SRRM2_S1112;SRRM2_S1326;SRRM2_S1444;SRRM2_S1497;SRRM2_S1499;SRRM2_S1501;SRRM2_S1519;SRRM2_S1601;SRRM2_S1672;SRRM2_S1674;SRRM2_S1675;SRRM2_S1691;SRRM2_S1693;SRRM2_S1694;SRRM2_S1762;SRRM2_S1764;SRRM2_S1854;SRRM2_S1857;SRRM2_S1869;SRRM2_S1916;SRRM2_S1923;SRRM2_S1925;SRRM2_S1972;SRRM2_S1975;SRRM2_S2018;SRRM2_S2020;SRRM2_S2030;SRRM2_S2032;SRRM2_S2042;SRRM2_S2044;SRRM2_S2046;SRRM2_S2067;SRRM2_S2100;SRRM2_S2102;SRRM2_S2426;SRRM2_S248;SRRM2_S250;SRRM2_S2581;SRRM2_S2702;SRRM2_S2740;SRRM2_S297;SRRM2_S323;SRRM2_S351;SRRM2_S353;SRRM2_S377;SRRM2_S398;SRRM2_S454;SRRM2_S456;SRRM2_S486;SRRM2_S508;SRRM2_S510;SRRM2_S780;SRRM2_S783;SRRM2_S820;SRRM2_S837;SRRM2_S839;SRRM2_S894;SRRM2_S895;SRRM2_S908;SRRM2_S914;SRRM2_S954;SRRM2_S972;SRRM2_T1003;SRRM2_T1043;SRRM2_T1511;SRRM2_T1927;SRRM2_T1939;SRRM2_T1974;SRRM2_T1986;SRRM2_T2022;SRRM2_T2034;SRRM2_T2069;SRRM2_T2104;SRRM2_T2397;SRRM2_T2409;SRRM2_T251;SRRM2_T2738;SRRM2_T792;SRRM2_T810;SRRM2_T848;SRRM2_T866;SRRM2_T983	34.6396484375	0.0002358490566037736
CDK2	1.7553441449269513e-06	1.1102230246251565e-16	8	5	233.0	61.37896494658902	ABI1_S183;ABI1_S225;ADD3_S423;AKT1_S124;ANAPC1_S688;ANAPC2_S534;ANKRD17_S2044;ANKRD17_S2045;APC_S1371;APC_S2270;APC_S2283;APC_S2772;APC_T1438;ARRB1_S412;AXIN1_S493;BCR_S122;BIN1_S296;BRAF_T401;BRAP_S117;BRF1_S553;BUB3_S211;CABLES1_S313;CAMK2B_S367;CAMSAP1_S1080;CCDC6_S244;CCNK_S324;CCNK_S340;CCNL1_S342;CCNT2_S549;CD2BP2_S195;CDC16_S560;CDC23_T596;CDK16_S138;CDK7_T170;CDKN1B_S10;CDKN1B_S178;CETN2_S20;CHAF1B_S410;COPB2_S859;CRKL_S107;CRK_S83;CSNK1E_S363;CTNND1_T310;DDB2_S26;DLGAP1_S134;DNM1L_S616;DNM2_S764;DPYSL3_T507;DPYSL3_T508;DPYSL3_T509;DSN1_S58;EFHD2_S74;ELAVL1_S202;ENO1_S263;EP300_T887;EPS15L1_S229;EPS15L1_S255;ERCC5_S384;ETV6_S213;FBXO4_S12;FLNA_S1084;FLNA_S2180;FOXO3_S425;GORASP1_T216;GRB10_S104;GRIN2B_S917;GTF2F1_T389;GTF2I_S674;HNRNPD_S83;HNRNPK_S216;HNRNPUL1_S718;HSF1_S303;HSF1_S314;HSF1_S363;HSPD1_S70;ILF3_S382;IRS2_S1203;KPNB1_S12;LARP1_S774;LARP1_T649;LIMK1_S210;LIMK1_S310;LMNA_S22;LMNA_S392;LMNB1_S23;LMNB2_S37;LSM11_S15;LSM11_S21;MAD1L1_S428;MAP1B_S1252;MAP1B_S1265;MAP1B_S1625;MAP1B_T1067;MAP2K1_T386;MAP2K2_T394;MAP3K5_S1033;MARCKS_S118;MARCKS_S131;MARCKS_S132;MARCKS_S134;MARCKS_S135;MARCKS_S147;MARCKS_S26;MARCKS_S27;MARCKS_T133;MARCKS_T150;MAST3_S146;MCM2_S139;MEF2C_S396;MTOR_S567;NCL_S563;NCL_S67;NCOA2_S736;NCOR2_S149;NCOR2_S152;NEDD4L_S487;NF1_S2515;NFYA_S326;NOLC1_S538;NOLC1_S623;NSFL1C_S140;NUCKS1_S181;NUP160_S1157;NUP214_S430;NUP214_S678;NUP214_T437;NUP98_S612;PAK2_T143;PARP1_T368;PDLIM7_S217;PEBP1_T42;PELP1_S477;PHF6_S155;PIAS1_S503;PIK3R2_S263;POLR2A_S1892;POLR2A_S1917;PPP1CB_T316;PRKAA2_S377;PRKAR1A_S83;PRKCE_S316;PRKCE_S337;PRKCE_S350;PSMA5_S16;PSMA5_S56;PSMD1_S315;PSMD1_T273;PSMD1_T311;PSMD2_S16;PSMF1_S152;PSMF1_S153;PSMF1_S252;RAB8A_S181;RAF1_S642;RAF1_T260;RANBP2_S21;RANBP2_S2280;RANBP2_S3207;RANBP2_S781;RANBP2_S788;RANBP3_S333;RANGAP1_S442;RBBP6_S1179;RBM10_S723;RIN1_S258;RPL12_S38;RPS3_T220;RPS3_T221;RPS6KA4_S347;RPS6KA4_S682;RRAS2_S186;RSF1_S1375;RSF1_S748;SENP3_S232;SETD2_S624;SETD2_T1853;SIN3A_S860;SIRT2_S368;SIRT2_S372;SMARCA2_S1377;SMARCA2_S329;SMARCC1_S328;SMARCC2_S302;SMARCC2_S304;SNIP1_S52;SNIP1_S54;SNRNP70_S226;SNW1_S224;SNW1_S232;SORBS1_S953;SOS1_S1275;SPTBN1_S2102;SPTBN1_S2169;SRC_S75;SRF_S224;SRRM1_S769;SRRM1_S773;SRSF11_S207;SRSF9_S216;STAT3_S727;STAT5B_S193;STMN1_S25;STMN1_S38;SUDS3_S234;SUDS3_S236;SUGT1_T265;SUPT5H_S666;TCEA1_S100;TCOF1_S583;TERF2IP_S203;TERF2_S365;TJP2_S294;TNKS1BP1_S691;TOPORS_S585;TSC2_S1388;TSC2_S1411;TSC2_S664;UBA1_S835;UBE2O_S836;UBTF_S389;UBXN1_S200;USP20_S373;USP20_S413;VCPIP1_S768;VIM_S55;VIM_S56;XRCC1_S241;XRCC1_S447;XRCC1_T453;ZBTB7A_S526;ZC3HC1_S321;ZC3HC1_S395;ZC3HC1_S62	68.5263671875	0.0002358490566037736
CAMK2A	0.6501951122825067	2.035935571020886e-06	9	182	235.0	48.37940342579047	ABI1_S222;ABI1_S323;ABLIM1_S452;ABLIM1_S706;ACLY_S455;ACTB_S232;ADCY1_S550;ADCY1_S551;AGPS_S65;AHNAK2_S280;AKAP11_S1171;AKAP12_S627;ANAPC2_S470;APBA1_S263;APBA1_S568;ARHGEF6_S640;ARHGEF7_S694;BAD_S134;BAD_S99;BCKDHA_S347;BCKDK_S31;BCLAF1_S648;BCR_S301;BLVRA_S230;BRAF_S446;BRAF_S447;BRAF_S729;CACNA1E_S14;CACNA1E_S855;CACNG2_S247;CACNG2_S249;CACNG2_S253;CACNG3_S248;CACNG8_S252;CAMK2B_T366;CAMK2B_T400;CDC42EP1_S192;CDKN1B_S10;CGN_S338;CLTA_S236;CNKSR2_S467;CNP_S22;CRIP2_S115;CRK_S41;CRYAB_S59;CTNNB1_S552;CTNND1_S252;CTR9_S941;DEK_S32;DNAJC5_S10;DYNC1H1_S4368;DYNC1I1_S635;EIF4B_S497;EIF4B_S597;EPB41L2_S87;FGFR3_S445;FLII_S436;FLNA_S2152;FLNA_T2336;FOXO1_S256;FRY_S2487;FYN_S21;GAPDH_S83;GFAP_S13;GFAP_S38;GFPT1_S261;GJA1_S365;GLUL_S322;GRIA1_S849;GRIN2A_S1459;GRIN2B_S930;GSK3A_S21;GTF2I_S784;HDAC4_S632;HDLBP_S317;HERC1_S1428;HSF1_S363;HSPB1_S15;HSPB1_S82;HTT_S1874;HTT_S419;IRS2_S306;KCND3_S535;KCNQ2_S468;KLC2_S582;LASP1_S146;LIPE_S855;LMNA_S404;LRRC7_S1439;LRRC7_S949;LRRC7_T867;LSP1_S252;MAP1B_S561;MAP2_T148;MAP3K2_S239;MAP3K7_S439;MAP4K2_S328;MAPK1_S284;MAPKAP1_S510;MATR3_S188;MATR3_T150;MDH1_S241;MTCH2_S283;MTOR_S1261;MYL9_S20;MYLK_S1773;NCK1_S85;NDRG1_S330;NDRG1_T328;NDRG2_S332;NDRG2_T330;NEFL_S34;NEFL_S472;NEFL_S52;NEFL_S58;NEFL_S59;NEFL_S60;NEFL_S67;NF1_S2523;NF1_S2543;NKTR_S379;OSBP_S238;OSBP_S240;PAK4_S474;PARP1_S782;PDCD4_S457;PDE7B_S74;PDE8A_S457;PDE8B_S517;PDHA1_S232;PDPK1_S241;PEBP1_S52;PFKFB2_S466;PHKB_S701;PKN2_S583;PLCB1_S978;PLCB3_S1105;PLCD3_S496;PPIG_S413;PPP1CB_T316;PPP1R12A_S445;PPP1R12A_S695;PPP1R12A_S871;PPP1R12A_T696;PPP1R12C_S452;PPP1R14A_S12;PPP1R14A_S128;PPP1R14A_S130;PPP1R3D_S74;PPP1R7_S24;PREX1_S436;PRKAB1_S24;PRKAR1B_S71;PRKAR2A_S99;PRKAR2B_S114;PRKCD_T507;PRKCE_S368;PRKCH_S675;PRKRA_S18;PTS_S19;QDPR_S223;RAF1_S259;RAF1_S43;RAPGEF2_S930;RAPGEF2_S960;RASGRF2_S633;RASGRF2_S726;RASGRF2_S746;RBM8A_S168;RICTOR_S1302;RIMS1_S1280;RIMS1_S1339;RIN1_S351;RPH3A_S692;RPS6_S236;RSF1_S1345;RTN4_S181;SERBP1_S328;SIK2_S358;SLC1A3_S512;SLC2A4_S488;SLK_S189;SON_S2009;SON_S2011;SOS1_S1134;SPHK2_S399;SPP1_S62;SPRED1_S238;SPTBN1_S2161;SPTBN1_S257;SPTBN1_S446;SPTBN2_S2254;SRC_S17;SRRM2_S1326;SRRM2_S1501;SRRM2_S1519;SRRM2_S1854;SRRM2_S1925;SRRM2_S1972;SRRM2_S2020;SRRM2_S2032;SRRM2_S2042;SRRM2_S2044;SRRM2_S2426;SRRM2_S250;SRRM2_S297;SRRM2_S454;SRRM2_S780;SRRM2_T2069;SSH1_S937;SSH3_S37;SSTR2_S343;STMN1_S16;STXBP5_S1058;SYN1_S665;SYN1_T667;SYNGAP1_S1204;TALDO1_S237;TBC1D25_S506;TIAM1_S231;TRA2B_S95;TRIM28_S473;TRIM3_S437;TSC2_S939;UBE2J1_S184;UBR4_T2715;USP8_S718;VCP_S775;VIM_S39;VIM_S7;VIM_S72;WWC1_S947;XPC_S883;XRCC6_S477;YWHAQ_S232	21.230712890625	0.0002358490566037736
DAPK3	0.6620429673639494	2.1612795572112375e-06	10	186	223.0	47.46381533585097	ACTB_T203;AKAP11_T1100;AKAP12_T285;AKAP12_T597;AP2M1_T156;APC_T1438;APLP2_T736;ARHGEF12_T736;ATP1A1_T219;ATP1A1_T226;ATP2B2_T1241;ATXN2_T771;BASP1_T31;BCKDK_T32;BCR_T310;BRAF_T401;CACNA1A_T409;CACNB2_T219;CAMK2B_T366;CAMK2B_T400;CAP1_T307;CDC23_T596;CDK10_T196;CDK12_T692;CDK12_T893;CDK13_T871;CDK5_T17;CDK7_T170;CFL1_T25;CKAP5_T829;CKAP5_T832;CKB_T35;CLTC_T394;CLTC_T411;CSNK1E_T362;CTNNB1_T551;CTNND1_T310;CTNND2_T1056;CTNND2_T472;CTR9_T925;DCTN1_T108;DGKB_T117;DPYSL5_T509;DPYSL5_T514;DYNC1I1_T176;EGFR_T693;EIF3G_T41;EP300_T887;FLNA_T2336;FTH1_T175;FXYD1_T79;G3BP2_T226;G3BP2_T227;GAPDH_T182;GAPDH_T184;GAPDH_T211;GNG2_T52;GORASP1_T216;GORASP2_T415;GPI_T109;GRIN2A_T888;GSK3A_T84;GTF2F1_T389;HERC1_T2701;HUWE1_T2889;IRS2_T1202;IRS2_T350;ITM2C_T37;KSR2_T272;L1CAM_T1247;LARP1_T649;LIMK1_T270;LRRC7_T867;MAP1B_T1067;MAP1B_T1147;MAP1B_T1152;MAP1B_T1282;MAP1B_T1334;MAP1B_T1525;MAP1B_T1633;MAP1B_T1799;MAP1B_T1879;MAP1B_T1932;MAP1B_T1946;MAP1B_T1947;MAP1B_T1949;MAP1B_T1964;MAP1B_T2305;MAP1B_T340;MAP1B_T527;MAP1B_T899;MAP1B_T908;MAP1B_T972;MAP2K1_T386;MAP2K2_T394;MAP2K4_T391;MAP2_T130;MAP2_T146;MAP2_T148;MAP3K10_T558;MAPK1_T185;MAPK3_T202;MAPK8IP3_T275;MAPRE3_T161;MARCKSL1_T85;MARCKS_T120;MARCKS_T150;MATR3_T150;MYL9_T19;MYLK_T1774;NDRG1_T328;NDRG2_T330;NUCKS1_T202;NUP210_T1844;NUP214_T436;NUP214_T437;PACS1_T46;PACS1_T763;PAK2_T143;PARP1_T368;PDLIM7_T251;PDPK1_T37;PEBP1_T42;PEBP1_T51;PIP4K2B_T322;PKN2_T816;PKP4_T1017;PNKP_T118;PPIG_T358;PPIG_T611;PPME1_T242;PPP1CB_T316;PPP1R12A_T696;PPP1R14A_S12;PRICKLE2_T534;PRKCA_T494;PRKCA_T495;PRKCA_T497;PRKCA_T638;PRKCD_T507;PRKCE_T349;PRKCE_T710;PRKCG_T512;PRKCG_T514;PRKCG_T655;PRKCG_T674;PRKCG_T689;PRKCI_T412;PRKCQ_T538;PRKRA_T20;PSMA5_T55;PSMD1_T273;PSMD1_T311;PURA_T183;PYGO2_T302;RAF1_T260;RANBP2_T1399;RANGAP1_T436;RBM15_T568;RPS3_T220;RPS3_T221;RSF1_T628;S100A9_T113;SETD2_T1853;SGTA_T81;SIRT2_T365;SLC2A1_T478;SLK_T183;SNTB1_T214;SNX1_T41;SON_T1555;SPTBN1_T2121;SPTBN1_T2155;SPTBN1_T2159;SPTBN1_T2331;SPTBN1_T2335;SPTBN1_T2337;SPTBN1_T346;SRRM1_T406;SRRM1_T572;SRRM1_T574;SRRM1_T581;SRRM2_T1003;SRRM2_T1043;SRRM2_T1511;SRRM2_T1927;SRRM2_T1939;SRRM2_T1974;SRRM2_T1986;SRRM2_T2022;SRRM2_T2034;SRRM2_T2069;SRRM2_T2104;SRRM2_T2397;SRRM2_T2409;SRRM2_T251;SRRM2_T2738;SRRM2_T792;SRRM2_T810;SRRM2_T848;SRRM2_T866;SRRM2_T983;STK10_T185;STK39_T354;SUGT1_T265;SYN1_T667;TAOK1_T669;TJP2_T925;TJP2_T933;TLN2_T1843;TMPO_T160;TMPO_T74;TNIK_T987;TPPP_T14;TRA2B_T201;TRA2B_T33;TRA2B_T69;UBR4_T2715;VIM_T436;WDR77_T5;XRCC1_T453;YWHAZ_T232;ZCCHC8_T479	21.1162109375	0.0002358490566037736
PRKCA	0.385811723919824	5.7030273755698246e-05	11	127	245.0	45.32599386751247	ABCF2_S349;ABI1_S231;ACTB_T203;ADCY1_S551;ADCY9_S364;ADCY9_S365;ADD2_S62;AKAP12_S612;AKAP12_S627;AKAP12_S629;AKAP12_S696;AKT3_S34;ALDOC_S39;AP2M1_S236;APC_S1038;ARHGDIA_S174;ARHGEF7_S518;ASMTL_S21;ATP2B2_S1150;ATP2B2_S1242;ATP2B2_T1241;ATP8A1_S25;BAD_S99;BCLAF1_S102;BCLAF1_S104;BCR_T310;BLVRA_S230;BRAF_S364;BRAF_S365;BRAF_S447;BRAF_S729;BRAF_S750;CACNA1E_S855;CALD1_S202;CCNK_S328;CDC37_S377;CDC42EP4_S11;CDH10_S784;CDK5_T17;CETN2_S20;CFL1_S156;CFL1_S23;CFL1_S24;CFL1_S41;CLIP2_S211;CLTA_S236;CNKSR2_S467;CNP_S9;COX4I1_S58;CSNK1E_T362;CTNND1_S230;CTNND1_S352;DDX23_S107;DNAJC5_S15;EIF5B_S107;ELMO1_S344;ENO1_S254;ENO1_S419;EPB41L2_S57;EPB41L2_S58;EPB41L2_S87;EZR_S149;F3_S285;FBXL20_S425;FLNA_S1084;FLNA_S2152;FSCN1_S39;FXYD1_S83;FXYD1_T79;FYN_S257;GAPDH_S151;GAPDH_S83;GAPDH_T184;GFAP_S13;GFAP_S38;GJA1_S365;GLRB_S425;GLUL_S322;GNAZ_S27;GPM6A_S267;GRIA1_S849;GRIN2A_S1459;GRIN2A_T888;GRIN2B_S930;GSK3A_S21;GSK3A_S39;GSK3A_S41;GSK3A_S63;GSK3A_S65;GTF2I_S784;HNRNPA1_S368;HNRNPA1_S95;HNRNPD_S82;HSP90AB1_S261;HSP90AB1_S452;HSPA4_S76;HSPA8_S153;HSPB1_S86;INA_S496;IRS2_S608;KCNQ2_S468;LLGL1_S663;LMNA_S277;LMNA_S403;LMNA_S404;LMNA_S407;LMNA_S414;LRFN4_S626;LZTS2_S570;MAP1B_S1433;MAP1B_T1946;MAP1S_S643;MAP3K2_S239;MAPKAP1_S510;MAPRE2_S223;MARCKSL1_S104;MARCKS_S128;MARCKS_S170;MARCKS_S26;MARCKS_T150;MATR3_S188;MATR3_S9;MBP_S190;MBP_S249;MINK1_S763;MTCH2_S283;MTOR_S1261;MYL9_T19;NAP1L1_S69;NCOA5_S34;NDRG2_S328;NDRG2_S344;NEFL_S34;NEFL_S52;NEFM_S553;NEFM_S559;NEFM_S788;NF1_S2523;NF1_S2543;NGEF_S606;NUP153_S192;NUP160_S1157;OSBPL3_S265;PAK2_S141;PDE7B_S74;PDHA1_S232;PDHA1_S300;PEBP1_T51;PFKFB2_S466;PGM2L1_S175;PLCB1_S978;PLCB3_S1105;PLCD3_S496;PPIG_S356;PPIG_S717;PPP1R12A_S695;PPP1R14A_S12;PPP1R14A_S134;PRKAR2A_S99;PRKCA_S226;PRKCA_T494;PRKCA_T495;PRKCD_S645;PRKCD_S658;PRKCD_S664;PRKCE_S234;PRKCE_S316;PRKCE_S336;PRKCE_S346;PRKCE_S368;PRKCE_S729;PRKCE_T349;PRKCG_S148;PRKCG_T512;PRKCG_T674;PRKCG_T689;PRKD1_S742;PRKDC_S893;PTDSS1_S455;PTK2B_S375;PTPRU_S853;PTS_S19;RAB4B_S193;RAF1_S259;RAF1_S43;RANBP2_S2270;RAPGEF2_S930;RAPGEF2_S960;RASGRF2_S633;RBBP6_S1179;RICTOR_S1302;RPS6_S236;SCN2A_S579;SH3GL1_S287;SH3GL1_S288;SIPA1L2_S1029;SLC12A5_S963;SLC24A2_S336;SLC8A1_S284;SLC9A3R1_S162;SON_S2009;SOX10_S40;SPAG9_S733;SPP1_S27;SPTBN1_S2160;SPTBN1_S2358;SPTBN1_T2121;SPTBN1_T346;SPTBN2_S2254;SRRM2_S1854;SRRM2_S1923;SRRM2_S1925;SRRM2_S1972;SRRM2_S2018;SRRM2_S2020;SRRM2_S2030;SRRM2_S2032;SRRM2_S2042;SRRM2_S2067;SRRM2_S2102;SRRM2_S508;SRRM2_T251;STMN2_S50;STT3B_S29;STX4_S117;STXBP5_S1058;SYN1_S665;SYNGAP1_S1204;TAGLN_S181;TALDO1_S237;TFAP4_S124;THRAP3_S408;TRA2B_S276;TRA2B_S71;TRA2B_T69;TRIM24_S808;TSC2_S1254;TTYH3_S522;TUBA4A_S48;UBE2J1_S184;VIM_S10;VIM_S325;VIM_S7;VIM_S73;ZC3HC1_S321	14.888427734375	0.0002358490566037736
GSK3B	0.07140543740863681	2.840860741093465e-07	12	40	219.0	40.632788886031626	ACBD3_S43;ACLY_S455;ACLY_S481;ADD2_S613;ADD2_S693;AKAP11_S448;AKAP11_T1100;AKT1_S126;AKT3_S34;APC_S1038;APC_S1042;APC_S1371;APC_S2130;APC_S2270;APC_S2283;APC_S2772;APC_S744;APC_T1438;ARHGEF7_S249;ARHGEF7_S257;AXIN1_S493;BAD_S75;BCAM_S596;BCAM_S598;BCLAF1_S531;BUB3_S211;CDKN1B_S10;CDKN1B_S178;CHRNA4_S561;CLASP1_S1113;CLIP2_S207;CLIP2_S49;CTNNB1_S191;CTNNB1_S45;CTNNB1_S675;CTNND1_S230;CTNND1_S269;CTNND1_S349;CTNND1_S352;CTNND1_S862;CTNND1_S864;CTNND1_T310;CTNND2_S1058;CTNND2_S1060;CTNND2_S1072;CTNND2_S1076;CTNND2_S276;CTNND2_S32;CTNND2_S415;CTNND2_S460;CTNND2_S461;CTNND2_S514;CTNND2_S537;CTNND2_T1056;CTNND2_T472;DCTN1_T108;DPYSL3_S518;DPYSL3_T509;DPYSL3_T514;DPYSL5_T509;DPYSL5_T514;DYNC1I1_T176;FBXO4_S12;FOXO3_S425;FYN_S21;FYN_S257;GSK3A_S41;GSK3A_S64;GSK3A_S77;GSK3A_T84;HNRNPD_S190;HNRNPD_S83;HSF1_S303;HSF1_S363;IRS2_S1203;IRS2_S304;IRS2_S594;IRS2_S731;IRS2_S736;IRS2_T1202;IRS2_T350;KCNQ2_S468;KCNQ2_S472;KCNQ2_S476;KCNQ2_S672;L1CAM_S1244;MAP1B_S1154;MAP1B_S1203;MAP1B_S1208;MAP1B_S1212;MAP1B_S1252;MAP1B_S1256;MAP1B_S1260;MAP1B_S1262;MAP1B_S1265;MAP1B_S1280;MAP1B_S1298;MAP1B_S1312;MAP1B_S1322;MAP1B_S1324;MAP1B_S1326;MAP1B_S1330;MAP1B_S1339;MAP1B_S1378;MAP1B_S1387;MAP1B_S1389;MAP1B_S1396;MAP1B_S1400;MAP1B_S1427;MAP1B_S1438;MAP1B_S1443;MAP1B_S1501;MAP1B_S1527;MAP1B_S1620;MAP1B_S1625;MAP1B_S1653;MAP1B_S1779;MAP1B_S1785;MAP1B_S1793;MAP1B_S1797;MAP1B_S1801;MAP1B_S1817;MAP1B_S1818;MAP1B_S1819;MAP1B_S1881;MAP1B_S1915;MAP1B_S1965;MAP1B_S2072;MAP1B_S2209;MAP1B_S2271;MAP1B_S25;MAP1B_S336;MAP1B_S343;MAP1B_S831;MAP1B_S832;MAP1B_S891;MAP1B_S970;MAP1B_S995;MAP1B_T1067;MAP1B_T1147;MAP1B_T1152;MAP1B_T1282;MAP1B_T1334;MAP1B_T1525;MAP1B_T1633;MAP1B_T1799;MAP1B_T1879;MAP1B_T1932;MAP1B_T1947;MAP1B_T1949;MAP1B_T1964;MAP1B_T2305;MAP1B_T340;MAP1B_T527;MAP1B_T898;MAP1B_T899;MAP1B_T908;MAPK1_S284;MAPK1_T185;MAPK3_T202;MARK1_S399;MTOR_S1261;MTOR_S567;MYLK_S1776;NEDD4L_S449;NEDD4L_S487;NEFL_S34;NEFL_S52;NEFL_S59;NEFL_S61;NUP214_T436;NUP214_T437;PARD6A_S278;PARP1_T368;PCM1_S431;PCM1_S65;PDPK1_T37;PEBP1_T42;PI4K2A_S47;PRICKLE2_T534;PRKAA2_S377;PRKAG2_S113;PRKCA_S319;PRKCA_T494;PRKCA_T495;PRKCA_T497;PRKCA_T638;PRKCE_S346;PRKCI_T412;PTEN_S370;PTEN_S385;PTK2B_S375;PTPN1_S386;PXN_S322;PXN_S85;RAF1_T260;RCAN1_S163;RCAN1_S167;RPS6KB1_S394;RPS6_S236;RPS6_S240;RPTOR_S863;RPTOR_S877;SGK3_S129;SLC2A1_T478;SQSTM1_S272;STAT3_S727;SYN1_T667;TPPP_S159;TPPP_S160;TPPP_S45;TPPP_T14;TSC1_S394;TSC2_S1386;TSC2_S1387;TSC2_S1388;TSC2_S1411;TSC2_S664;ZCCHC8_T479	25.017333984375	0.0002358490566037736
PRKCZ	0.07010761149124733	8.61235482929601e-09	13	39	240.0	40.05495192876452	ABCF2_S349;ADCY9_S364;ADD2_S62;AKAP12_S612;AKT1_S124;AKT1_S126;AKT3_S34;ALDOC_S39;AP2M1_S236;APC_S1038;ARHGDIA_S174;ARHGEF7_S249;ARHGEF7_S257;ARHGEF7_S518;ARHGEF7_S694;ASMTL_S21;ATP8A1_S25;BCLAF1_S104;BCR_T310;BLVRA_S230;CACNA1E_S855;CDC42EP4_S11;CDH10_S784;CLIP2_S211;CNKSR2_S467;COX4I1_S58;CTNNA1_S641;CTNNB1_S191;CTNNB1_S45;CTNNB1_S552;CTNNB1_S675;CTNNB1_T551;CTNND1_S230;CTNND1_S352;EIF5B_S107;ELMO1_S344;ENO1_S254;EPB41L2_S57;EPB41L2_S58;EZR_S149;F3_S285;FBXL20_S425;FEZ1_S58;FXYD1_S83;FXYD1_T79;FYN_S21;FYN_S257;GAB2_S141;GAB2_S223;GFAP_S38;GLUL_S322;GNAZ_S27;GPM6A_S267;GSK3A_S21;GSK3A_S39;GSK3A_S41;GSK3A_S63;GSK3A_S64;GSK3A_S65;GSK3A_S72;GSK3A_S77;GSK3A_T84;HNRNPA1_S368;HNRNPD_S82;HSP90AB1_S261;HSPA8_S153;IKBKB_S672;INA_S496;IRS2_S1100;IRS2_S1203;IRS2_S304;IRS2_S306;IRS2_S577;IRS2_S594;IRS2_S608;IRS2_S731;IRS2_S736;IRS2_T1202;IRS2_T350;LLGL1_S663;LMNA_S277;LMNA_S414;LZTS2_S570;MAP1B_S1433;MAP1B_T1946;MAP1S_S643;MAP2K1_T386;MAPK1_S284;MAPK1_T185;MAPK3_T202;MAPRE2_S223;MARCKSL1_S104;MARCKS_S118;MARCKS_S128;MARCKS_S135;MARCKS_S145;MARCKS_S147;MARCKS_S170;MARCKS_S26;MARCKS_S262;MARCKS_S27;MARCKS_S46;MARCKS_S77;MARCKS_S81;MARCKS_T120;MARCKS_T150;MATR3_S9;MBP_S190;MBP_S249;MINK1_S763;MTOR_S1261;MTOR_S567;NAP1L1_S69;NCL_S28;NCL_S34;NCL_S41;NCL_S42;NCL_S563;NCL_S580;NCL_S67;NCOA5_S34;NDRG2_S328;NDRG2_S344;NEFL_S34;NEFL_S52;NGEF_S606;NUP153_S192;NUP160_S1157;OSBPL3_S265;PAK2_S141;PARD6A_S278;PDE7B_S74;PDHA1_S232;PDHA1_S300;PDPK1_S241;PDPK1_T37;PEBP1_S52;PEBP1_T42;PEBP1_T51;PHGDH_S55;PHGDH_T57;PHGDH_T78;PIK3R2_S262;PIK3R2_S263;PPP1R14A_S12;PPP1R14A_S128;PPP1R14A_S130;PPP1R14A_S134;PPP1R14A_S136;PPP1R14A_S26;PRKAR2A_S78;PRKAR2A_S80;PRKAR2A_S99;PRKCA_S226;PRKCA_S319;PRKCA_T494;PRKCA_T495;PRKCA_T497;PRKCA_T638;PRKCD_S645;PRKCD_S658;PRKCD_S664;PRKCD_T507;PRKCE_S234;PRKCE_S316;PRKCE_S368;PRKCE_S729;PRKCG_S148;PRKCI_S411;PRKCI_T412;PRKCQ_T538;PRKDC_S893;PSMA5_S16;PSMA5_S56;PSMA5_T55;PTDSS1_S455;PTPRU_S853;RAB4B_S193;RAF1_S259;RAF1_S43;RAF1_S642;RAF1_T260;RANBP2_S2270;RAPGEF2_S960;RASGRF2_S633;RBBP6_S1179;RICTOR_S1302;RPS6KB1_S394;RPS6_S236;SCN2A_S579;SH3GL1_S287;SH3GL1_S288;SLC12A5_S963;SLC24A2_S336;SLC2A1_S490;SLC2A1_T478;SLC2A4_S488;SLC8A1_S284;SLC9A3R1_S162;SOS1_S1134;SOS1_S1275;SPTBN1_S2160;SPTBN1_S2358;SPTBN1_T2121;SPTBN1_T346;SQSTM1_S272;SRC_S17;SRC_S75;SRRM2_S1923;SRRM2_S2018;SRRM2_S2030;SRRM2_S2102;STAT3_S727;STT3B_S29;SYNGAP1_S1204;TAGLN_S181;TALDO1_S237;TFAP4_S124;THRAP3_S408;TIAM1_S231;TJP1_S912;TJP2_S1067;TJP2_S1068;TJP2_S294;TJP2_S398;TJP2_T925;TJP2_T933;TRA2B_S276;TRA2B_S71;TRIM24_S808;UBE2J1_S184;VAMP2_S61;VAMP2_S75;VAMP2_S80;VIM_S10;WWC1_S947;YAP1_S109;YAP1_T110;YWHAZ_S207;YWHAZ_T232	31.78466796875	0.0002358490566037736
CDK5	0.0646076438789458	1.7751666803178523e-10	14	37	185.0	39.179549698953736	ABI1_S183;ABI1_S225;ADD2_S604;ADD2_S617;ADD2_S693;ADD2_S701;AKT1_S124;AMPH_S262;AMPH_S268;AMPH_S272;APBA2_S208;APC_S1371;APC_S2270;APC_S2283;APC_S2772;APC_T1438;APLP2_T736;BAIAP2_S325;BCR_S122;BIN1_S296;CABLES1_S313;CAMK2B_S367;CCDC88A_S1675;CCNT2_S549;CD2AP_S510;CDKN1B_S10;CDKN1B_S178;CETN2_S20;CLTC_T394;CRKL_S107;CRK_S83;CSNK1E_S363;CTNNB1_S191;CTNND1_T310;CTNND2_S1060;CTNND2_S1065;CTNND2_S1076;CTNND2_S267;CTNND2_S276;CTNND2_S32;CTNND2_S415;CTNND2_S461;CTNND2_S514;CTNND2_T1056;DBN1_S142;DCTN1_T108;DNAJC6_S11;DNM1L_S616;DNM2_S764;DPYSL3_S522;DPYSL5_T509;DPYSL5_T514;DSN1_S58;DYNC1LI1_S207;DYNC1LI1_S516;ELAVL1_S202;EPB41L2_S499;EPB41L2_S58;ERCC5_S384;ETV6_S213;GAK_S770;GAK_S834;GRIN2B_S1143;GRIN2B_S917;HTT_S1199;ITSN1_S1137;ITSN1_S986;KCNB1_S805;LIMK1_S210;LIMK1_S310;LMNB1_S23;MAD1L1_S428;MAP1B_S1154;MAP1B_S1208;MAP1B_S1252;MAP1B_S1256;MAP1B_S1260;MAP1B_S1262;MAP1B_S1265;MAP1B_S1298;MAP1B_S1312;MAP1B_S1322;MAP1B_S1339;MAP1B_S1378;MAP1B_S1389;MAP1B_S1396;MAP1B_S1400;MAP1B_S1427;MAP1B_S1438;MAP1B_S1443;MAP1B_S1501;MAP1B_S1620;MAP1B_S1625;MAP1B_S1779;MAP1B_S1785;MAP1B_S1793;MAP1B_S1797;MAP1B_S1819;MAP1B_S1881;MAP1B_S1915;MAP1B_S1965;MAP1B_S2072;MAP1B_S2209;MAP1B_S2271;MAP1B_S25;MAP1B_S614;MAP1B_S832;MAP1B_S891;MAP1B_S970;MAP1B_T1067;MAP1B_T1282;MAP1B_T1334;MAP1B_T1633;MAP1B_T1932;MAP1B_T1949;MAP1B_T2305;MAP1B_T527;MAP1B_T908;MAP1S_S640;MAP2K1_T386;MAP2_S136;MAP2_S140;MAP2_S1534;MAP3K11_S705;MAPK8IP1_S29;MEF2A_S408;MEF2C_S396;MID1_S96;MTMR2_S58;MYEF2_S17;NEFM_S30;NEFM_S511;NEFM_S615;NEFM_S620;NEFM_S667;NEFM_S672;NEFM_S680;NEFM_S685;NEFM_S736;NEFM_S837;NES_S471;NUP160_S1157;NUP214_S430;NUP214_S678;NUP214_T437;PAK2_T143;PIAS1_S503;PIK3C2A_S259;PIK3R2_S263;PIP4K2B_T322;PLCB1_S982;POLR2A_S1892;POLR2A_S1917;PPP1R9A_S338;PPP1R9A_S95;PTK2_S910;PXN_S322;PXN_S85;RAB8A_S181;RANBP3_S333;RANGAP1_S442;RASGRF2_S727;RCAN1_S167;RGS19_S97;RIN1_S258;RIN1_S333;SET_S7;SIRT2_S368;SIRT2_S372;SRC_S75;STAT3_S727;STMN3_S68;STMN3_S73;STX1A_S64;SUDS3_S234;SUGT1_T265;TAOK1_S421;TLN2_T1843;TPPP_S160;TPPP_S18;TPPP_T14;TSC2_S1411;TSC2_S664;VIM_S56;ZC3H14_S515	39.345703125	0.0002358490566037736
GSK3A	0.074304272603535	5.886351283068691e-07	15	41	203.0	31.543739368297846	ACTB_S232;ACTB_S233;ACTB_T203;AKAP11_S448;AKAP11_T1100;AKT1_S126;AKT3_S34;APC_S1038;APC_S1042;APC_S1371;APC_S2130;APC_S2270;APC_S2283;APC_S2772;APC_S744;APC_T1438;ARHGEF7_S249;ARHGEF7_S257;ARHGEF7_S518;AXIN1_S493;BAD_S75;CDKN1B_S10;CDKN1B_S178;CLASP1_S1113;CLIP2_S207;CLIP2_S49;CTNNB1_S191;CTNNB1_S45;CTNNB1_S552;CTNNB1_S675;CTNNB1_T551;CTNND2_S1058;CTNND2_S1060;CTNND2_S1065;CTNND2_S1072;CTNND2_S1076;CTNND2_S267;CTNND2_S276;CTNND2_S32;CTNND2_S415;CTNND2_S460;CTNND2_S461;CTNND2_S514;CTNND2_S537;CTNND2_T1056;CTNND2_T472;DCTN1_T108;DNM1L_S616;EIF2B5_S544;FOXO3_S425;GSK3A_S21;GSK3A_S39;GSK3A_S41;GSK3A_S63;GSK3A_S64;GSK3A_S65;GSK3A_S72;GSK3A_S77;GSK3A_T84;HSF1_S303;HSF1_S363;IRS2_S1100;IRS2_S1203;IRS2_S304;IRS2_S577;IRS2_S594;IRS2_S608;IRS2_S731;IRS2_S736;IRS2_T1202;IRS2_T350;LMNA_S22;LMNA_S390;LMNA_S392;LMNA_S403;LMNA_S407;LMNA_S414;MAP1B_S1154;MAP1B_S1203;MAP1B_S1208;MAP1B_S1212;MAP1B_S1252;MAP1B_S1256;MAP1B_S1260;MAP1B_S1262;MAP1B_S1265;MAP1B_S1280;MAP1B_S1298;MAP1B_S1312;MAP1B_S1322;MAP1B_S1324;MAP1B_S1326;MAP1B_S1330;MAP1B_S1339;MAP1B_S1378;MAP1B_S1387;MAP1B_S1389;MAP1B_S1396;MAP1B_S1400;MAP1B_S1427;MAP1B_S1438;MAP1B_S1443;MAP1B_S1501;MAP1B_S1527;MAP1B_S1620;MAP1B_S1625;MAP1B_S1653;MAP1B_S1779;MAP1B_S1785;MAP1B_S1793;MAP1B_S1797;MAP1B_S1801;MAP1B_S1817;MAP1B_S1818;MAP1B_S1819;MAP1B_S1881;MAP1B_S1915;MAP1B_S1965;MAP1B_S2072;MAP1B_S2209;MAP1B_S2271;MAP1B_S25;MAP1B_S336;MAP1B_S343;MAP1B_S561;MAP1B_S614;MAP1B_S831;MAP1B_S832;MAP1B_S891;MAP1B_S970;MAP1B_S995;MAP1B_T1067;MAP1B_T1147;MAP1B_T1152;MAP1B_T1282;MAP1B_T1334;MAP1B_T1525;MAP1B_T1633;MAP1B_T1799;MAP1B_T1879;MAP1B_T1932;MAP1B_T1946;MAP1B_T1947;MAP1B_T1949;MAP1B_T1964;MAP1B_T2305;MAP1B_T340;MAP1B_T527;MAP1B_T898;MAP1B_T899;MAP1B_T908;MAP1B_T972;MAP3K11_S705;MTOR_S1261;MTOR_S567;NEDD4L_S449;NEDD4L_S487;NFYA_S326;PARD6A_S278;PARP1_T368;PEBP1_T42;PRKCA_S319;PRKCA_T494;PRKCA_T495;PRKCA_T497;PRKCA_T638;PRKCD_S658;PRKCD_T507;PRKCG_S148;PRKCG_S322;PRKCG_S326;PRKCG_S328;PRKCG_S330;PRKCG_S687;PRKCG_S690;PRKCG_T512;PRKCG_T514;PRKCG_T655;PRKCG_T689;PTEN_S370;PTEN_S385;PXN_S322;PXN_S85;SEC31A_S1163;SEC31A_S799;SGK3_S126;SGK3_S129;SLC2A1_S490;SLC2A1_T478;SLC2A4_S488;STAT3_S727;STMN3_S60;TSC1_S394;TSC2_S1386;TSC2_S1387;TSC2_S1388;TSC2_S1411;TSC2_S664;USF1_S186;YWHAQ_S230;YWHAQ_S232;YWHAZ_T232;ZCCHC8_T479	23.614013671875	0.0002358490566037736
CSNK2A2	5.852967721597935e-07	2.860930381487492e-10	16	3	125.0	28.08653489785067	AQP4_S276;BRF1_S553;CALD1_S202;CBX5_S12;CBX5_S13;CBX5_S14;CDC37_S377;CTNNB1_S45;CTNNB1_S552;CTNNB1_T551;DEK_S303;DEK_S306;DEK_S307;DEK_S32;EEF1B2_S8;EIF3B_S95;EIF3G_T41;EIF4B_S498;EIF4B_S597;EIF5_S389;EIF5_S390;HDAC1_S393;HDAC1_S421;HDAC1_S423;HNRNPC_S260;HNRNPC_S299;HNRNPC_S306;L1CAM_S1181;L1CAM_S1243;L1CAM_S1244;L1CAM_S1248;L1CAM_T1247;M6PR_S267;MAP1B_S1016;MAP1B_S1144;MAP1B_S1154;MAP1B_S1156;MAP1B_S1203;MAP1B_S1211;MAP1B_S1212;MAP1B_S1265;MAP1B_S1280;MAP1B_S1312;MAP1B_S1324;MAP1B_S1326;MAP1B_S1339;MAP1B_S1378;MAP1B_S1387;MAP1B_S1389;MAP1B_S1427;MAP1B_S1433;MAP1B_S1438;MAP1B_S1443;MAP1B_S1501;MAP1B_S1527;MAP1B_S1620;MAP1B_S1779;MAP1B_S1801;MAP1B_S1817;MAP1B_S1818;MAP1B_S1819;MAP1B_S1881;MAP1B_S1915;MAP1B_S1917;MAP1B_S1965;MAP1B_S2072;MAP1B_S336;MAP1B_S343;MAP1B_S561;MAP1B_S831;MAP1B_S832;MAP1B_S891;MAP1B_S936;MAP1B_S937;MAP1B_S970;MAP1B_S977;MAP1B_S995;MAP1B_T1147;MAP1B_T1152;MAP1B_T1282;MAP1B_T1525;MAP1B_T1799;MAP1B_T1879;MAP1B_T1932;MAP1B_T1946;MAP1B_T1947;MAP1B_T1949;MAP1B_T1964;MAP1B_T340;MAP1B_T898;MAP1B_T899;MAP1B_T908;MAP1B_T972;NAP1L4_S121;NAP1L4_S125;NAP1L4_S54;NCL_S28;NCL_S34;NCL_S41;NCL_S42;NCL_S580;NPM1_S125;PTEN_S370;PTEN_S385;PYGO2_T302;RGS19_S213;SIRT2_S25;SMC3_S1067;SPP1_S26;SPP1_S27;SPP1_S62;SPP1_S63;SPTBN1_S2048;SRPK1_S51;SSRP1_S444;STX1A_S14;STX1A_S162;STX4_S14;STX4_S15;TJP2_S1067;TJP2_S398;TJP2_T925;TJP2_T933;XRCC1_S446;XRCC1_T453	38.4140625	0.0002358490566037736
PRKACA	0.005773827453795954	1.6863670460054436e-09	17	14	136.0	27.2023503576618	ADCY1_S551;AKAP12_S627;AKAP12_S696;AKAP12_S698;AQP4_S276;ARHGDIA_S174;ARHGEF6_S640;ARHGEF6_S684;ARHGEF7_S518;ARHGEF7_S694;ATXN1_S775;BAD_S118;BAD_S134;BAD_S75;BAD_S99;BCLAF1_S102;BCLAF1_S161;BCR_T310;BRAF_S364;BRAF_S365;BRAF_S446;BRAF_S729;CAD_S1406;CALD1_S202;CAMKK1_S475;CBX3_S93;CDC42EP1_S192;CDK16_S153;CGN_S338;CNP_S22;CNP_S9;CTNNB1_S45;CTNNB1_S552;CTNNB1_S675;CTR9_S941;DDX23_S107;DKC1_S451;DNAJC5_S10;EMD_S49;ETV6_S213;FAF1_S270;FLII_S436;FLNA_S2152;FLNA_T2336;FRY_S2487;FXYD1_S83;FYN_S21;GFAP_S13;GFAP_S38;GJA1_S365;GRIN2B_S930;GSK3A_S21;GTF2I_S784;HERC1_S1428;HSP90AB1_S452;HSPA1B_S418;HSPB1_S82;HSPB6_S16;KCNA1_S446;KCNH2_S1137;LASP1_S146;LIPE_S855;MAP1B_S561;MAP3K7_S439;MAPKAP1_S510;MARK1_S423;MATR3_S188;MATR3_T150;MBP_S190;MBP_S249;MDH1_S241;MYLK_S1773;NDRG1_S330;NEDD4L_S448;NF1_S2817;PAK4_S474;PDE7B_S45;PDE8A_S457;PDE8B_S517;PFKFB2_S466;PHKA2_S729;PLCB3_S1105;PPP1R12A_S695;PREX1_S436;PRKAB1_S24;PRKACA_S339;PRKAR1A_S77;PRKAR2A_S99;PRKAR2B_S114;PRKCG_S373;PRKDC_S893;PSMA5_T55;PTK2B_S375;PTS_S19;RAF1_S259;RAF1_S43;RAPGEF2_S960;RASGRF2_S726;RASGRF2_S746;RBM14_S618;RNF31_S466;RTKN_S106;RTN4_S181;S100A13_S32;SIK2_S358;SLC4A4_S1026;SLK_S189;SNX1_S188;SNX2_S185;SON_S2009;SPTBN1_S2358;SPTBN1_T2159;SPTBN2_S2254;SRC_S17;SRRM2_S1672;SRRM2_S1691;SRRM2_S1923;SRRM2_S2018;SRRM2_S2030;SRRM2_S248;SSH3_S37;STMN1_S16;STMN1_S63;STMN2_S50;SYN1_S665;TAGLN2_S163;TGFB1I1_S403;TPPP_S159;TPPP_S32;TRA2B_S95;UBA1_S13;VAMP2_S61;VCP_S748;VIM_S39;VIM_S72;VIM_S73	34.955810546875	0.0002358490566037736
CSNK1D	0.06694533410681647	0.00014183218872398928	18	38	153.0	26.53445182898741	AKT1_S124;APC_S1371;APC_S2130;APC_S2270;APC_S2283;APC_S2772;APC_S744;BRAF_T401;CAMK2B_S367;CAMK2B_S397;CAMK2B_T366;CAMK2B_T400;CDK5_T17;CDKN1B_S10;CDKN1B_S178;CKAP5_T832;CLIP2_S207;CLIP2_S211;CLTA_S206;CLTA_S236;CTNNB1_S45;CTNNB1_S552;CTNNB1_S675;CTNNB1_T551;CYLD_S418;DCTN1_T108;DEK_S303;DEK_S306;DEK_S307;DYNC1H1_S4368;DYNC1I1_S179;DYNC1LI1_S207;DYNC1LI1_S516;DYNC1LI1_S523;DYNC1LI2_S205;DYNC1LI2_S446;EHD1_S456;FOXO1_S256;GRIN2B_S917;GRIN2B_S930;KCNIP3_S63;MAP1B_S1144;MAP1B_S1154;MAP1B_S1156;MAP1B_S1203;MAP1B_S1208;MAP1B_S1211;MAP1B_S1252;MAP1B_S1262;MAP1B_S1265;MAP1B_S1312;MAP1B_S1326;MAP1B_S1330;MAP1B_S1339;MAP1B_S1389;MAP1B_S1433;MAP1B_S1443;MAP1B_S1527;MAP1B_S1785;MAP1B_S1797;MAP1B_S1801;MAP1B_S1819;MAP1B_S1881;MAP1B_S1915;MAP1B_S1917;MAP1B_S1965;MAP1B_S336;MAP1B_S343;MAP1B_S831;MAP1B_S937;MAP1B_S970;MAP1B_S977;MAP1B_S995;MAP1B_T1147;MAP1B_T1152;MAP1B_T1334;MAP1B_T1525;MAP1B_T1799;MAP1B_T1879;MAP1B_T1932;MAP1B_T1949;MAP1B_T1964;MAP1B_T899;MAP1B_T908;MAP1S_S475;MAP1S_S643;MAP2_T146;MAP2_T148;NEFL_S34;NEFL_S472;NEFL_S52;NEFL_S59;NEFL_S60;NEFL_S61;PACS1_S430;PACS1_S534;PACS1_S762;PACS1_S774;PACS1_S779;PACS1_S781;PACS1_T763;PCM1_S1768;PCM1_S1776;PCM1_S431;PCM1_S68;PPFIA1_S693;PPME1_T242;PPP1R14A_S134;PPP1R14A_S26;PRKAR1A_S83;PRKAR1B_S83;PRKAR2A_S78;PRKAR2A_S80;PRKAR2B_S114;PRKCA_T494;PRKCA_T497;PRKCE_S334;PRKCE_S336;PRKCE_S337;PRKCE_S346;PRKCE_S729;PRKCE_T349;PRKCG_S148;PRKCG_S326;PRKCG_S687;PRKCG_S690;PRKCG_T514;PRKCG_T674;RAB8A_S181;RAF1_S43;RAF1_T260;SIRT2_S25;SIRT2_S27;SIRT2_S368;SRC_S75;SSTR2_S343;STRN3_S257;TACC1_S44;TACC1_S57;TACC2_S2317;TACC2_S2390;TPPP_S35;TPPP_S45;TSC2_S1254;TSC2_S1386;TSC2_S1387;TSC2_S1388;TSC2_S664;XPC_S129;XPC_S883;YWHAQ_S232;YWHAZ_S207;YWHAZ_T232	13.17529296875	0.0002358490566037736
RAF1	0.19163861122560855	2.9433915604837324e-07	19	66	158.0	20.81016544298431	AKT1_S124;AKT1_S126;ARHGEF7_S249;ARHGEF7_S257;ARHGEF7_S518;BAD_S118;BAD_S134;BAD_S75;BAD_S99;BAG3_S173;BCR_S122;BCR_S301;BCR_S459;BCR_T310;BRAF_S364;BRAF_S365;BRAF_S446;BRAF_S447;BRAF_S729;BRAF_S750;BRAF_T401;CDC37_S377;CDK10_T196;CNKSR2_S335;CNKSR2_S338;CNKSR2_S390;CNKSR2_S467;CNKSR2_S505;CNKSR2_S756;CNKSR2_S908;CNKSR2_T339;CRK_S41;FYN_S21;FYN_S257;GAB2_S223;HSP90AB1_S226;HSP90AB1_S261;HSP90AB1_S452;HSPA4_S76;HSPA8_S153;HSPD1_S70;IRS2_S1100;IRS2_S304;IRS2_S306;IRS2_S577;IRS2_S594;IRS2_S608;IRS2_S731;IRS2_T350;KSR2_T272;MAP2K1_T386;MAP2K2_T394;MAP3K5_S1029;MAPK1_S284;MAPK1_T185;MAPK3_T202;MAPK8IP3_S364;MAPK8IP3_S365;MAPK8IP3_S585;MAPK8IP3_S676;MAPK8IP3_T275;MTOR_S1261;MTOR_S567;NF1_S2515;NF1_S2523;NF1_S2543;NF1_S2599;NF1_S2817;NF1_S864;PAK2_S141;PAK2_T143;PAK4_S104;PAK4_S474;PARP1_S782;PARP1_T368;PEBP1_S52;PEBP1_T42;PEBP1_T51;PHKA2_S729;PPP1R12A_T696;PRKACA_S339;PRKAR2A_S78;PRKAR2A_S99;PRKCA_S226;PRKCA_S319;PRKCA_T494;PRKCA_T495;PRKCA_T497;PRKCD_S645;PRKCD_S658;PRKCD_S664;PRKCD_T507;PRKCE_S234;PRKCE_S316;PRKCE_S329;PRKCE_S334;PRKCE_S336;PRKCE_S337;PRKCE_S346;PRKCE_S368;PRKCE_S388;PRKCE_S729;PRKCE_T349;PRKCG_S148;PRKCG_S687;PRKCG_S690;PRKCG_T512;PRKCG_T514;PRKCG_T674;PRKCG_T689;PRKCH_S675;PRKCQ_T538;PSMA5_S16;PSMA5_S56;PSMA5_T55;RAF1_S259;RAF1_S43;RAF1_S642;RAF1_T260;RAPGEF2_S1115;RAPGEF2_S930;RAPGEF2_S960;RB1_S37;RCAN1_S163;RIN1_S258;RIN1_S333;RIN1_S351;SOS1_S1134;SOS1_S1275;SPRED1_S238;SRC_S17;SRC_S75;STAT3_S727;STUB1_S273;TERF2IP_S154;TERF2IP_S203;TSC2_S1254;TSC2_S1386;TSC2_S1387;TSC2_S939;VDAC1_S101;VDAC1_S104;VIM_S10;VIM_S325;VIM_S39;VIM_S420;VIM_S430;VIM_S51;VIM_S55;VIM_S56;VIM_S7;VIM_S72;VIM_S73;VIM_T436;YWHAQ_S230;YWHAQ_S232;YWHAZ_S207;YWHAZ_T232	24.948974609375	0.0002358490566037736
HIPK2	0.08781805602532033	2.0224953020120395e-06	20	45	82.0	20.474467798283584	ATRX_S1348;ATRX_S876;ATXN1_S775;CAMK2B_S367;CAMK2B_S397;CAMK2B_T400;CDKN1B_S10;CHMP2A_S203;CLTA_S206;CTNNB1_S191;CTNNB1_S45;CTNNB1_S552;DYRK1A_S529;EPHB1_S979;ETV6_S213;FAF1_S270;FOXO1_S256;GSK3A_S39;GSK3A_S72;GTF2I_S674;GTF2I_S784;HDAC4_S467;HDAC4_S565;HDAC4_S632;HNRNPUL1_S718;HSPB1_S83;IKBKB_S672;INA_S496;LMNA_S22;LMNA_S277;LMNA_S392;LMNA_S403;LMNA_S414;MAD1L1_S428;MAP2K4_S90;MAP2K6_S207;MAP4K2_S394;MAPK1_S284;MAPK8IP1_S15;NAA15_S855;NCL_S34;NCL_S563;NCL_S580;NCOR1_S1472;NCOR1_S2184;NDRG1_S336;NDRG1_T328;NF1_S2817;NFYA_S326;NPM1_S125;NUP160_S1157;PACS1_S762;PARP1_S782;PDLIM7_S217;PPM1J_S76;PPM1J_S93;PRKCD_S658;RANBP2_S1400;RANBP2_S1509;RANBP2_S2280;RANBP2_S2668;RANBP2_S3207;RANBP2_S781;RANGAP1_S442;RFFL_S229;RNF31_S466;RPS6KA3_S369;RTN4_S181;SLC2A1_S490;SLC2A4_S488;SND1_S426;SUB1_S12;SUB1_S19;TNIK_S680;TNIK_S688;TOPORS_S585;TRIM28_S45;TRIM28_S598;UBAP2L_S467;USP11_S948;USP8_S719;VPS4A_S95	21.243408203125	0.0002358490566037736
AKT1	9.076197573509859e-07	6.421963772651473e-05	21	4	112.0	19.89271131100231	ABI1_S222;ABI1_S231;ABI1_S323;ABLIM1_S452;ABLIM1_S706;AHNAK2_S280;AKT1_S124;AKT1_S126;ARHGEF6_S684;ATXN1_S775;BAD_S118;BAD_S134;BAD_S75;BAD_S99;BCR_S301;BCR_S459;BLVRA_S230;BRAF_S365;BRAF_S447;BRAF_S729;CARHSP1_S30;CCDC88A_S1417;CDC42EP1_S101;CDC42EP1_S192;CDKN1B_S10;CDKN1B_S178;CRKL_S107;CRK_S41;CTNNB1_S552;CTNND1_S269;CTNND1_S349;CTNND1_T310;EMSY_S209;ERRFI1_S251;FLNA_S2152;FLNA_T2336;FOXO1_S256;FOXO3_S425;GJA1_S365;GNAZ_S27;GRB10_S104;GSK3A_S21;HSP90AB1_S226;HSP90AB1_S452;HSPA4_S76;HSPB1_S15;HSPB1_S82;HTT_S419;IRS2_S1100;IRS2_S304;IRS2_S306;IRS2_S577;LMNA_S404;MAP1S_S640;MAP3K5_S1029;MAPKAP1_S510;MTOR_S1261;MTOR_S567;NCK1_S85;NDRG1_S330;NDRG2_S332;NF1_S2599;NF1_S2817;PACS2_S437;PARP1_S782;PDCD4_S457;PDHA1_S293;PDPK1_S241;PEA15_S116;PFKFB2_S466;PKN2_S583;PKN2_T816;PLCB3_S1105;PPP1R3D_S74;PPP1R3D_S78;PRDM2_S643;PREX1_S436;PRKDC_S893;PSMA5_S56;RAF1_S259;RAF1_S43;RASGRF2_S746;RBM8A_S168;RICTOR_S1302;RNF31_S466;RPS6_S236;RTKN_S106;SETD2_T1853;SIK2_S358;SLC2A4_S488;SLC9A1_S703;SLC9A1_S796;SMARCC1_S328;SMARCC2_S302;SMARCC2_S304;SOS1_S1134;SOS1_S1275;SRC_S17;SRRM1_T574;STX4_S14;TIAM1_S231;TSC1_S394;TSC2_S1386;TSC2_S1387;TSC2_S1388;TSC2_S939;USP8_S718;VCL_S290;VCL_S346;VCP_S748;VCP_S775;VIM_S39	14.66455078125	0.0002358490566037736
PRKCD	0.5125892243333499	2.2817356383320053e-05	22	151	156.0	17.748125217128287	ACTB_S232;ACTB_S233;ACTB_T203;ADD2_S62;AKT3_S34;BAD_S118;BAD_S134;BAD_S75;BAD_S99;BCR_T310;BLVRA_S230;BLVRA_S237;BRAF_S364;BRAF_S365;BRAF_S446;BRAF_S447;BRAF_S729;BRAF_S750;BRAF_T401;CNP_S22;CNP_S9;CRK_S41;CRK_S83;DNM1L_S616;EGFR_T693;EP300_T887;EZR_S149;FYN_S21;FYN_S257;GAB2_S141;GAB2_S223;GAPDH_T246;GNAZ_S27;GRIN2A_S1459;GSK3A_S21;GSK3A_S39;GSK3A_S41;GSK3A_S63;GSK3A_S65;GSK3A_S72;GSK3A_S77;IRS2_S1100;IRS2_S1203;IRS2_S304;IRS2_S306;IRS2_S577;IRS2_S594;IRS2_S608;IRS2_S731;IRS2_S736;IRS2_T1202;IRS2_T350;LMNB1_S23;MAP2K1_T386;MAP2K2_T394;MAP2K4_S394;MAP2K4_S90;MAP2K4_T391;MAP3K2_S239;MAPK1_S284;MAPK1_T185;MAPK3_T202;MARCKSL1_S104;MARCKSL1_T85;MARCKS_S118;MARCKS_S128;MARCKS_S135;MARCKS_S145;MARCKS_S147;MARCKS_S170;MARCKS_S26;MARCKS_S262;MARCKS_S27;MARCKS_S46;MARCKS_S77;MARCKS_S81;MARCKS_T120;MARCKS_T150;MBP_S190;MBP_S249;MTOR_S1261;MTOR_S567;MYL9_T19;PARP1_S782;PARP1_T368;PDPK1_S241;PDPK1_T37;PEBP1_S52;PEBP1_T42;PEBP1_T51;PLCB1_S978;PLCB1_S982;PLCB3_S1105;PLCD3_S496;PRKCA_S226;PRKCA_S319;PRKCA_T494;PRKCA_T495;PRKCA_T497;PRKCA_T638;PRKCD_S645;PRKCD_S658;PRKCD_S664;PRKCD_T507;PRKCE_S234;PRKCE_S316;PRKCE_S329;PRKCE_S334;PRKCE_S336;PRKCE_S337;PRKCE_S346;PRKCE_S350;PRKCE_S368;PRKCE_S388;PRKCE_S729;PRKCE_T349;PRKCE_T710;PRKCG_S148;PRKCG_S321;PRKCG_S322;PRKCG_S326;PRKCG_S328;PRKCG_S330;PRKCG_S373;PRKCG_S687;PRKCG_S690;PRKCG_T512;PRKCG_T514;PRKCG_T655;PRKCG_T674;PRKCG_T689;PRKCH_S675;PRKCQ_T538;PRKD1_S742;PRKDC_S893;PTDSS1_S455;PTK2B_S375;RAF1_S259;RAF1_S43;RAF1_S642;RAF1_T260;RPS3_T221;RPS6_S236;SLC9A3R1_S162;SOS1_S1134;SOS1_S1275;SRC_S17;SRC_S75;STAT1_S727;STAT3_S727;TAGLN_S181;TGFB1I1_S403;TIAM1_S231;TJP1_S912;YWHAZ_S207;YWHAZ_T232	16.621337890625	0.0002358490566037736
PRKDC	0.8938791900525618	0.00011456726360892233	23	217	60.0	16.699536150983516	AKT1_S124;AKT1_S126;ATRX_S1348;ATRX_S849;ATRX_S850;ATRX_S875;ATRX_S876;ATRX_S92;BCR_S122;BCR_S301;BCR_S459;BCR_T310;CTNNB1_S191;CTNNB1_S45;CTNNB1_S552;CTNNB1_S675;CTNNB1_T551;HDLBP_S31;HDLBP_S317;HDLBP_S944;HNRNPA1_S368;HNRNPA1_S6;HNRNPA1_S95;HNRNPU_S59;HSF1_S314;HSPA4_S76;IKBKB_S672;IVNS1ABP_S277;LYST_S2124;MSH2_S860;MTOR_S567;NAA15_S855;PARP1_S782;PARP1_T368;PRKAR1B_S73;PRKCD_S645;PRKCD_S664;PRKDC_S893;SUB1_S11;SUB1_S12;SUB1_S13;SUB1_S15;SUB1_S17;SUB1_S19;TP53BP1_S1678;TRIM28_S45;TRIM28_S473;TRIM28_S596;VCP_S748;VIM_S430;VIM_S56;WRNIP1_S153;WRNIP1_S91;WRNIP1_S92;XPC_S883;XRCC1_S241;XRCC1_S446;XRCC1_S447;XRCC6_S477;YWHAQ_S230	13.57568359375	0.0002358490566037736
PLK1	0.45396168323104913	8.661881800708926e-07	24	141	69.0	12.007650171465952	ANAPC1_S688;ANAPC2_S470;ANAPC2_S534;APC_S2130;APC_S2283;APC_S2772;BUB3_S211;CDC16_S560;CDC23_T596;CKAP5_T829;CKAP5_T832;CLASP1_S1113;CSNK1E_S363;CTNNB1_S675;DCTN1_T108;DYNC1H1_S4368;DYNC1I1_S179;DYNC1I1_S635;DYNC1I1_T176;FOXO3_S425;GORASP1_S241;GORASP1_T216;HERC1_S2710;HNRNPU_S59;HSF1_S303;HSF1_S314;HSF1_S363;KAT7_S57;MAD1L1_S428;MCM2_S139;NPM1_S125;PPP1R12A_S299;PPP1R12A_S422;PPP1R12A_S445;PPP1R12A_S695;PPP1R12A_S871;PPP1R12A_T696;PRKAR2B_S114;PSMA3_S250;PSMA5_S56;PSMA5_T55;PSMD2_S16;PSMF1_S152;RANGAP1_S442;RANGAP1_T436;RAN_S135;RPS27_S11;SLK_S189;SMC3_S1067;TAOK1_T669;TP53BP1_S1678;TSC1_S394;TSC2_S1254;TSC2_S1386;TSC2_S1387;TSC2_S1388;TSC2_S1411;TSC2_S664;TSC2_S939;TUBA4A_S48;USP20_S132;USP20_S134;VIM_S10;VIM_S39;VIM_S420;VIM_S430;VIM_S51;VIM_S55;VIM_S7	22.87109375	0.0002358490566037736
PRKAA1	0.41285116923451115	4.4288977960604825e-06	25	133	35.0	8.100949741294766	ABI1_S222;ABI1_S225;ABI1_S231;ABI1_S323;ACACA_S80;BRAF_S729;FNIP1_S760;GFPT1_S261;KLC2_S582;LIPE_S855;MTOR_S1261;MTOR_S567;PFKFB2_S466;PPP1R12C_S452;PRKAA1_S496;PRKAB1_S108;PRKAB1_S181;PRKAB1_S24;PRKAB2_S183;PRKAB2_S184;PRKAG2_S113;PRKAG2_S196;PRKAG2_S219;RAF1_S259;RAF1_T260;SIRT2_T101;SLC2A4_S488;STAT3_S727;TSC2_S1254;TSC2_S1386;TSC2_S1387;TSC2_S1388;TSC2_S664;TSC2_S939;YAP1_S61	19.7431640625	0.0002358490566037736
ATM	0.1650728142535396	2.4334435500095175e-05	26	62	23.0	7.005079365079365	APBA1_S568;COPS3_S410;GPS1_S474;HNRNPA1_S95;HSPA8_S153;IRS2_S306;LMNA_S407;MAP1B_S1156;MAP1B_S336;MSH2_S860;PABPN1_S95;PRKAR1B_S73;PRKCE_S234;PTGES3_S148;PURA_T183;SLC2A1_S490;SMC3_S1067;SRRM1_S773;TP53BP1_S1219;TP53BP1_S1678;TRIM24_S808;XPC_S883;YWHAZ_T232	16.499267578125	0.0002358490566037736
ACVR2B	0.7404388090056822	0.00014205410286982634	27	200	10.0	4.410256410256411	BMPR2_S862;GJA1_S365;RALBP1_S92;RALBP1_S93;SNX1_S188;SNX1_S25;SNX1_S32;SNX1_S39;SNX1_T41;SNX2_S185	13.17236328125	0.0002358490566037736
NLK	0.3727061510993943	5.9242380014978835e-05	28	122	13.0	3.581953368269158	CTNNB1_S191;CTNNB1_S45;EGFR_T693;G3BP2_S225;G3BP2_S235;G3BP2_T226;G3BP2_T227;GPI_T109;PRICKLE2_T534;PYGO2_T302;RPTOR_S863;STAT3_S727;UBAP2L_S454	14.816650390625	0.0002358490566037736
TTBK2	0.16426015034755803	1.459823496530177e-06	29	61	3.0	3.0	SV2A_S80;SV2A_S81;SV2A_T84	21.86865234375	0.0002358490566037736
CAMK2D	0.501901877282966	0.0006131013974902677	30	148	41.0	8.009113109113107	AKAP11_S1171;CACNA1E_S14;CACNA1E_S855;CACNG2_S247;CACNG2_S249;CACNG2_S253;CACNG3_S248;CACNG8_S252;CALM3_S102;CAMK2B_T400;CKB_S163;CKB_S285;CYLD_S418;EIF4B_S497;EIF4B_S597;GNG3_S9;GRIA1_S849;GRIN2A_S1459;GRIN2B_S930;HDAC4_S467;HDAC4_S632;MAP2_T148;MAPK1_S284;NEFL_S34;NEFL_S472;NEFL_S58;NEFL_S60;NEFL_S67;PACSIN2_S399;PLCB3_S1105;PPP1R12A_S445;PPP1R12A_T696;RASGRF2_S726;RASGRF2_S746;RPH3A_S692;SYN1_S665;VIM_S325;VIM_S39;VIM_S51;VIM_S7;VIM_S72	10.450439453125	0.0006131013974902677
ADRBK1	0.17895095574054598	0.0007280720792652851	31	64	143.0	23.639823608512277	ACTB_S232;ACTB_T203;AKAP12_S19;AKAP12_S557;AKAP12_S598;AKAP12_S612;AKAP12_S627;AKAP12_S629;AKAP12_S696;AKAP12_S698;AKAP12_T285;AKAP12_T597;AKT1_S126;ARHGEF6_S225;ARHGEF6_S640;ARHGEF6_S684;ARHGEF7_S249;ARHGEF7_S257;ARHGEF7_S518;ARHGEF7_S694;ARRB1_S412;ATP2B2_S1150;ATP2B2_S1242;ATP2B2_T1241;ATXN2_T771;BAD_S134;BRAF_S446;BRAF_S729;CACNA1A_T409;CAMK2B_S395;CAMK2B_S397;CAMK2B_T366;CAMK2B_T400;CHRM2_S232;CIR1_S202;CLTA_S105;CLTA_S206;CLTA_S236;CLTC_S1494;CLTC_T394;CLTC_T411;CRK_S41;DNM2_S764;EGFR_T693;EZR_S149;FYN_S21;FYN_S257;GABARAPL2_S10;GNG2_T52;GRIA1_S849;GRIN2A_T888;GRIN2B_S917;GRIN2B_S930;HDAC1_S393;HDAC1_S421;HDAC1_S423;HSPA8_S153;IGF2R_S2409;JUND_S251;MAP2K4_S394;MAP2K4_T391;MAP3K5_S1029;MAPK1_S284;MAPK1_T185;MAPK3_T202;MARCKS_S128;MARCKS_S147;MARCKS_S26;MARCKS_S262;MARCKS_T120;MTOR_S1261;NCK1_S166;NCK1_S85;NCOR1_S2438;NEDD4L_S448;NEDD4L_S449;NEDD4L_S487;PARD6A_S278;PDCL_S25;PDE4B_S732;PEBP1_S52;PEBP1_T42;PEBP1_T51;PLCB1_S978;PLCB1_S982;PPP1R12A_S445;PPP1R12A_S695;PPP1R12A_S871;PPP1R12A_T696;PRKACA_S339;PRKAR2A_S78;PRKAR2A_S80;PRKAR2A_S99;PRKCA_S226;PRKCA_S319;PRKCA_T494;PRKCA_T495;PRKCA_T497;PRKCA_T638;PRKCD_S645;PRKCD_S658;PRKCD_S664;PRKCD_T507;PRKCE_S316;PRKCE_S334;PRKCE_T710;PRKCG_S148;PRKCG_S321;PRKCG_S322;PRKCG_S326;PRKCG_S328;PRKCG_S330;PRKCG_S373;PRKCG_S687;PRKCG_S690;PRKCG_T512;PRKCG_T514;PRKCG_T655;PRKCG_T674;PRKCG_T689;PRKCQ_T538;PXN_S322;PXN_S85;RAF1_S259;RAF1_S43;RAPGEF2_S930;RGS19_S213;RPLP2_S102;RPLP2_S105;RPLP2_S17;SLC9A3R1_S162;SLC9A3R1_S280;SNCG_S124;SOS1_S1134;SRC_S17;SRC_S75;TGFB1I1_S403;TPPP_S159;TPPP_S35;YWHAQ_S230;YWHAQ_S232;YWHAZ_S207;YWHAZ_T232	10.13330078125	0.0007280720792652851
AKT2	0.8319103304099391	0.0009516023299255272	32	208	30.0	3.5302983298822412	AKT1_S124;AKT1_S126;BAD_S134;BAD_S75;BAD_S99;BRAF_S365;CDKN1B_S10;CTNNB1_S552;FOXO1_S256;GAPDH_T237;GSK3A_S21;IRS2_S1100;IRS2_S304;IRS2_S306;IRS2_S577;PDPK1_S241;PPP1R3D_S74;PPP1R3D_S78;PRKDC_S893;RAF1_S259;RBM8A_S168;RPS6_S236;SIK2_S358;SLC2A4_S488;SOS1_S1134;SOS1_S1275;SRRM1_T574;STX4_S14;TSC2_S939;VAMP2_S61	9.640625	0.0009516023299255272
PAK3	0.34672987086402474	0.0011287667922300626	33	116	13.0	2.242717068170789	ARHGEF6_S225;ARHGEF6_S640;ARHGEF6_S684;ARHGEF7_S518;MYLK_S1773;MYLK_T1774;NCK1_S85;RAF1_S259;RAF1_S43;SPHK2_S107;SPHK2_S399;SYN1_S665;SYN1_T667	9.327392578125	0.0011287667922300626
MAPK8	0.043791945255309495	0.0015294721891205842	34	29	132.0	18.667295115109507	APLP2_T736;ARHGEF7_S257;AXIN1_S493;BAD_S134;BAD_S99;BCR_S122;BCR_S459;CDKN1B_S10;CDKN1B_S178;CRKL_S107;CRK_S83;CTNNB1_S191;DUSP6_S331;EIF4ENIF1_S587;EP300_T887;FAS_S212;FOXO3_S425;GAB2_S141;GAB2_S223;GRB10_S104;HNRNPK_S216;HSF1_S303;HSF1_S314;HSF1_S363;HSPB1_S82;IRS2_S1100;IRS2_S1203;IRS2_S577;IRS2_S594;IRS2_S608;IRS2_S731;IRS2_S736;IRS2_T350;JUND_S255;MAP1B_S1154;MAP1B_S1203;MAP1B_S1208;MAP1B_S1252;MAP1B_S1256;MAP1B_S1260;MAP1B_S1262;MAP1B_S1265;MAP1B_S1312;MAP1B_S1322;MAP1B_S1330;MAP1B_S1339;MAP1B_S1389;MAP1B_S1396;MAP1B_S1400;MAP1B_S1427;MAP1B_S1438;MAP1B_S1443;MAP1B_S1501;MAP1B_S1620;MAP1B_S1625;MAP1B_S1653;MAP1B_S1779;MAP1B_S1785;MAP1B_S1793;MAP1B_S1797;MAP1B_S1819;MAP1B_S1881;MAP1B_S1915;MAP1B_S1965;MAP1B_S2072;MAP1B_S2209;MAP1B_S2271;MAP1B_S25;MAP1B_S614;MAP1B_S832;MAP1B_S891;MAP1B_S970;MAP1B_S977;MAP1B_S995;MAP1B_T1067;MAP1B_T1282;MAP1B_T1334;MAP1B_T1633;MAP1B_T1932;MAP1B_T1949;MAP1B_T2305;MAP1B_T527;MAP2K1_T386;MAP2K4_S394;MAP2K4_S90;MAP2K4_T391;MAP2_S140;MAP2_S1534;MAP2_T130;MAP3K5_S1029;MAPK8IP1_S15;MAPK8IP1_S29;MAPK8IP3_S365;MAPK8IP3_S585;MAPK8IP3_S676;MAPK8IP3_T275;MTOR_S567;NCK1_S166;NCOR1_S1472;PARP1_T368;PDLIM7_S217;PDLIM7_T251;PPM1J_S76;PPM1J_S93;PPP1R12A_S299;PPP1R12A_S422;PRDM2_S643;PRKAG2_S113;PRKAG2_S219;PRKCD_S658;PTPN1_S386;PXN_S322;PXN_S85;RAF1_S642;RAF1_T260;RCSD1_S216;RNF31_S466;RPS6KB1_S394;RPTOR_S863;SETD2_S624;SETD2_T1853;SPAG9_S733;SRC_S75;SRF_S224;STAT1_S727;STAT3_S727;STMN2_S50;STMN2_S62;STMN2_S73;SYT4_S135;YWHAQ_S232;ZNF148_S412	8.77197265625	0.0015294721891205842
ROCK1	0.6201945139116478	0.0015532001438945953	35	176	91.0	13.807439707919242	ARHGEF12_S341;ARHGEF12_T736;BCR_T310;CALD1_S202;CAMK2B_T366;CAMK2B_T400;CDK5_T17;CFL1_S156;CFL1_S41;CFL1_T25;CTNNB1_T551;EZR_S149;FLNA_T2336;GFAP_S13;GFAP_S38;HNRNPA1_S368;HNRNPA1_S6;HNRNPA1_S95;L1CAM_T1247;LIMK1_S210;LIMK1_S310;LIMK1_T270;LMNA_S403;MAPK8IP3_S364;MAPK8IP3_S365;MAPK8IP3_S585;MAPK8IP3_S676;MAPK8IP3_T275;MARCKS_T120;MTOR_S1261;MTOR_S567;MYL9_S20;MYL9_T19;MYLK_S1773;MYLK_S1776;MYLK_T1774;PAK4_S474;PPP1R12A_S299;PPP1R12A_S422;PPP1R12A_S445;PPP1R12A_S695;PPP1R12A_S871;PPP1R12A_T696;PPP1R14A_S12;PPP1R14A_S128;PPP1R14A_S130;PPP1R14A_S134;PPP1R14A_S136;PPP1R14A_S26;PRKCA_T494;PRKCA_T495;PRKCA_T497;PRKCG_T514;PRKCG_T674;PTEN_S370;PTEN_S385;PXN_S322;PXN_S85;RTKN_S106;RTN4_S181;RTN4_S182;RTN4_S184;RTN4_S860;RTN4_S863;SIRT2_T365;SLC9A1_S693;SLC9A1_S703;SLC9A1_S723;SLC9A1_S726;SLC9A1_S729;SLC9A1_S785;SLC9A1_S796;SOS1_S1134;SOS1_S1275;SRF_S224;USP14_S143;VIM_S10;VIM_S325;VIM_S39;VIM_S420;VIM_S430;VIM_S51;VIM_S55;VIM_S56;VIM_S7;VIM_S72;VIM_S73;VIM_T436;ZBTB7A_S337;ZBTB7A_S525;ZBTB7A_S526	8.743896484375	0.0015532001438945953
ICK	0.23591288518804854	0.0018741910949592322	36	91	10.0	2.3391131815044863	BAG6_T1080;CHRM2_S232;CLTA_S105;CLTA_S206;CLTA_S236;MTOR_S1261;MTOR_S567;RPTOR_S863;RPTOR_S877;SMC3_S1067	8.40185546875	0.0018741910949592322
MAPK14	0.4221372569002184	0.002449953248627068	37	136	53.0	8.768896463300484	CRYAB_S59;CTNNB1_S191;DUSP6_S331;EGFR_T693;EP300_T887;F3_S285;FOXO3_S425;GNG2_T52;GSK3B_T390;KCNB1_S805;LIMK1_S310;MAP2K1_T386;MAP2K4_S394;MAP2K4_S90;MAP2K4_T391;MAP3K12_S11;MEF2A_S408;MEF2C_S222;MEF2C_S396;NEFM_S30;NEFM_S511;NEFM_S615;NEFM_S620;NEFM_S667;NEFM_S672;NEFM_S680;NEFM_S685;NEFM_S736;NEFM_S837;PAK2_T143;PIP4K2B_S326;PLCB1_S982;PRKCE_S350;PXN_S85;RBSN_S215;RPS6KA4_S343;RPS6KA4_S347;RPS6KA4_S682;RPS6KA4_S745;S100A9_T113;SLC9A1_S693;SLC9A1_S723;SLC9A1_S726;SLC9A1_S729;SLC9A1_S785;SRC_S75;SRF_S224;STAT1_S727;STAT3_S727;STK39_T354;TSC2_S1388;TSC2_S1411;TSC2_S664	7.916015625	0.002449953248627068
CAMK4	0.5566817313219392	0.0026830868677629738	38	156	66.0	8.81226318711319	ADCY1_S551;BAD_S118;BAD_S75;BAD_S99;BRAF_S364;BRAF_S365;BRAF_S446;BRAF_S729;CIR1_S202;CTNNB1_S191;CTNNB1_S45;CTNNB1_S552;CTNNB1_S675;DYRK1A_S529;FOXO1_S256;FYN_S257;GAPDH_S151;GAPDH_S83;HDAC4_S467;HDAC4_S565;HDAC4_S632;HTT_S1874;KCNQ2_S468;KCNQ2_S472;KCNQ2_S476;MAP2_S1534;MARCKS_S128;MARCKS_S135;MARCKS_S145;MARCKS_S26;MARCKS_S262;MARCKS_S77;MARCKS_S81;MBP_S190;NCL_S28;NCL_S34;PHKB_S700;PHKB_S701;PLCB3_S1105;PLCD3_S496;PRKAR2A_S78;PRKAR2A_S80;PRKAR2A_S99;PRKCD_S645;PRKCD_S658;PRKCE_S234;PRKCE_S316;PRKCE_S346;PRKCG_S321;PRKCG_S373;PTEN_S385;PURB_S100;PURB_S304;SIN3A_S860;SLC2A4_S488;SLC9A1_S703;SLC9A1_S796;SOS1_S1134;SRF_S224;STMN1_S16;TSC1_S394;TSC2_S1254;TSC2_S1387;YWHAQ_S230;YWHAQ_S232;YWHAZ_S207	7.751708984375	0.0026830868677629738
DMPK	0.09374772750998428	0.0028158139987236597	39	46	26.0	6.3063155010416665	CHRNA4_S561;CRYAB_S19;CRYAB_S59;CRYAB_S76;FTH1_S179;FTH1_S183;FTH1_T175;FXYD1_S83;FXYD1_T79;GJA1_S365;HSPB1_S15;HSPB1_S82;HSPB1_S83;HSPB1_S86;PPP1R12A_S299;PPP1R12A_S422;PPP1R12A_S445;PPP1R12A_S695;PPP1R12A_S871;PPP1R12A_T696;QDPR_S223;RAF1_S259;RAF1_S43;RAF1_S642;RAF1_T260;SLC4A1_S350	7.66455078125	0.0028158139987236597
SGK1	0.015119773817337645	0.003432679382880943	40	20	23.0	3.7297625321538366	BRAF_S446;CTNNB1_S552;CTNNB1_T551;FOXO3_S425;HTT_S419;MTOR_S1261;MTOR_S567;NDRG1_S330;NDRG1_S336;NDRG1_T328;NDRG2_S328;NDRG2_S332;NDRG2_S346;NDRG2_S350;NDRG2_S355;NDRG2_T330;NEDD4L_S448;NEDD4L_S449;NEDD4L_S487;PDPK1_S241;PDPK1_T37;RICTOR_S1302;SLC1A3_S512	7.307861328125	0.003432679382880943
CDK19	0.4768301098251895	0.003505752046387256	41	146	1.0	1.0	PAK1_S174	7.27001953125	0.003505752046387256
CDKL5	0.5035626978192371	0.0035296613152713263	42	149	1.0	1.0	LRRC4C_S631	7.2578125	0.0035296613152713263
PKM	0.39500311516001707	0.0035296613152713263	43	128	1.0	1.0	AKT1S1_S203	7.2578125	0.0035296613152713263
STK25	0.010073295173630203	0.0035301411961553564	44	17	1.0	1.0	CCM2_S384	7.257568359375	0.0035301411961553564
MAP3K7	0.953015163193462	0.004091079418267918	45	223	3.0	1.476190476190476	HDAC7_S155;KSR1_S406;MAP2K6_S207	6.9931640625	0.004091079418267918
PRKD3	3.9163541118991674e-05	0.004551540982430047	46	7	2.0	1.1	GIT1_S46;PRKD1_S742	6.802490234375	0.004551540982430047
PRKACB	0.4977086807586253	0.005353881838621843	47	147	46.0	6.066902044128212	ADCY1_S550;ADCY1_S551;ADCY9_S364;ARHGDIA_S174;BAD_S118;BAD_S134;BAD_S75;BAD_S99;CACNB1_S417;CACNB2_T219;CACNB4_S508;CACNG2_S253;CACNG3_S248;CGN_S338;CTNNB1_S552;CTNNB1_S675;CTNNB1_T551;FLNA_S2152;FLNA_T2336;GJA1_S365;GRIA1_S849;KCNB1_S15;KCNB1_S496;KCNH2_S1137;LIPE_S855;MYLK_S1773;PDE7B_S45;PDE8A_S457;PDE8B_S517;PRKACA_S339;PRKAR1A_S77;PRKAR1B_S71;PRKAR1B_S73;PRKAR2A_S78;PRKAR2A_S99;PRKAR2B_S114;PRKCA_S226;PRKCA_S319;PRKCG_S148;PRKCG_S373;PRKCG_T689;RASGRF2_S746;SRC_S17;TJP1_S912;VAMP2_S61;VAMP2_S75	6.51318359375	0.005353881838621843
PAK4	0.41847177055253737	0.005876824041398887	48	135	35.0	4.722523269881016	ARHGEF6_S684;ARHGEF7_S518;BRAF_S364;BRAF_S365;BRAF_S446;BRAF_S447;BRAF_S729;CTNNB1_S675;LARP1_S225;LARP1_S548;LIMK1_S210;LIMK1_S310;LIMK1_T270;MAPKAP1_S510;MYLK_S1773;MYLK_T1774;NCK1_S85;PAK4_S104;PAK4_S474;PRKCE_S234;PRKCE_S316;PRKCE_S334;PRKCE_S336;PRKCE_S346;PRKCE_S368;PRKCE_S729;PRKCE_T349;PRKD1_S742;RAF1_S259;RAF1_S43;RAN_S135;SRC_S17;SSH1_S937;STMN2_S50;VPS13D_S1724	6.34765625	0.005876824041398887
MAPK13	0.31743638454054324	0.00605004980129209	49	110	26.0	3.7984487734487735	CD2BP2_S195;DUSP6_S331;MAP3K11_S705;MEF2C_S222;MEF2C_S396;NEFM_S30;NEFM_S511;NEFM_S615;NEFM_S620;NEFM_S667;NEFM_S672;NEFM_S680;NEFM_S685;NEFM_S736;NEFM_S837;PRKAA2_S377;RCSD1_S216;RPL12_S38;RPS6KA4_S343;RPS6KA4_S347;RPS6KA4_S682;RPS6KA4_S745;RPS6KB1_S394;SQSTM1_S272;STMN1_S25;STMN1_S38	6.296142578125	0.00605004980129209
PRKCE	0.9236781929679052	0.006105304084403129	50	220	65.0	7.439141544618149	ADCY1_S551;ADCY9_S364;ADCY9_S365;AKAP12_S612;AKAP12_S629;ARHGDIA_S174;ARHGEF7_S518;BAD_S118;BAD_S75;BAD_S99;BCR_T310;CDC37_S377;CTNNB1_T551;CTNND1_S230;CTNND1_S268;CTNND1_S352;DNAJC5_S15;ELMO1_S344;EZR_S149;FOXO1_S256;FYN_S257;GNAZ_S27;GSK3A_S65;HSP90AB1_S261;HSP90AB1_S452;HSPA8_S153;IRS2_S608;MAP1B_S1280;MAP1B_S1433;MAP1B_S1917;MAP1B_S977;MAP1B_T1946;MARCKSL1_S104;MARCKS_S170;MARCKS_S26;MARCKS_T150;MATR3_S188;MATR3_S9;MTOR_S1261;NGEF_S606;PAK2_S141;PAK4_S474;PDE7B_S74;PDPK1_S241;PLCD3_S496;PRKAR2B_S114;PRKCA_S226;PRKCA_T494;PRKCA_T495;PRKCD_S645;PRKCD_S664;PRKCE_S234;PRKCE_S316;PRKCE_S368;PRKCE_S729;PRKCG_S148;PRKD1_S742;PTK2B_S375;SLC9A3R1_S162;STAT3_S727;SYN1_S665;TGFB1I1_S403;VIM_S10;VIM_S325;VIM_S73	6.280029296875	0.006105304084403129
RPS6KA2	0.06254833472825427	0.006645784044066239	51	35	62.0	8.417794966359805	AP2M1_S236;AP2M1_S45;AP2M1_T156;BAD_S118;BAD_S134;BAD_S75;BAD_S99;CARHSP1_S30;CDKN1B_S10;CDKN1B_S178;EIF4B_S459;EIF4B_S497;EIF4B_S498;EIF4B_S504;EIF4B_S597;EIF4B_S93;HERC1_S1428;HERC1_S2710;HERC1_T2701;ITM2C_T37;L1CAM_S1181;L1CAM_S1243;L1CAM_S1244;L1CAM_S1248;L1CAM_T1247;MAPK1_S284;MAPK1_T185;MAPK3_T202;MTOR_S1261;MTOR_S567;PDPK1_S241;PDPK1_T37;PRKAR2A_S78;PRKAR2A_S80;PRKAR2A_S99;RPS6KA2_S218;RPS6KA3_S369;RPS6KA4_S343;RPS6KA4_S347;RPS6KA4_S682;RPS6KA4_S745;RPS6_S236;RPS6_S240;SLC9A1_S693;SLC9A1_S703;SLC9A1_S723;SLC9A1_S726;SLC9A1_S729;SLC9A1_S785;SLC9A1_S796;SRF_S224;TRIM3_S437;TSC1_S394;TSC2_S1254;TSC2_S1386;TSC2_S1387;TSC2_S1388;TSC2_S1411;TSC2_S664;TSC2_S939;YWHAZ_S207;YWHAZ_T232	6.1298828125	0.006645784044066239
EIF2AK2	0.09388092432279604	0.007245605924614984	52	47	17.0	2.659643762035066	HSPA4_S76;IKBKB_S672;MAP3K5_S1029;MAP3K5_S1033;MAP3K7_S439;MTOR_S1261;MTOR_S567;NCK1_S166;NCK1_S85;NPM1_S125;PRKRA_S18;PRKRA_T20;PTGES3_S113;PTGES3_S148;PTGES3_S151;STAT1_S727;STAT3_S727	5.977294921875	0.007245605924614984
BCKDK	0.4660289320087616	0.008070935875765572	53	145	8.0	3.0833333333333335	BCKDHA_S337;BCKDHA_S347;BCKDK_S31;BCKDK_T32;CKB_S163;CKB_S199;CKB_S285;CKB_T35	5.787353515625	0.008070935875765572
MARK1	0.1757998206210747	0.008139611095367094	54	63	14.0	2.8406132756132756	MAP2_S136;MAP2_S140;MAP2_S1534;MAP2_T130;MAP2_T146;MAP2_T148;MARK1_S393;MARK1_S394;MARK1_S399;MARK1_S423;TAOK1_S421;USP16_S552;YWHAZ_S207;YWHAZ_T232	5.7724609375	0.008139611095367094
CAMK1	0.403899368534427	0.00827187368688953	55	130	17.0	3.118178063766299	EIF4G3_S1409;EIF4G3_S495;GAPDH_S151;GAPDH_S83;GAPDH_T182;GAPDH_T184;GAPDH_T211;HDAC4_S467;HDAC4_S565;HDAC4_S632;LIPE_S855;MYL9_S20;PRKAR2A_S78;PRKAR2A_S80;PRKAR2A_S99;SYN1_S665;SYN1_T667	5.744140625	0.00827187368688953
RPS6KA3	0.7354243134474137	0.013370385425546694	56	198	71.0	8.786238511119139	AP2M1_S236;AP2M1_S45;AP2M1_T156;ARHGEF6_S225;ARHGEF6_S640;ARHGEF6_S684;ATRX_S1348;ATRX_S1352;ATRX_S729;ATRX_S731;ATRX_S849;ATRX_S850;ATRX_S875;ATRX_S876;ATRX_S92;BAD_S118;BAD_S134;BAD_S75;BAD_S99;EP300_T887;GSK3A_S21;HSPB1_S15;HSPB1_S82;HSPB1_S83;HSPB1_S86;L1CAM_S1181;L1CAM_S1243;L1CAM_S1244;L1CAM_S1248;L1CAM_T1247;MAPK1_S284;MAPK1_T185;MAPK3_T202;MEF2C_S222;MEF2C_S396;MTOR_S1261;MTOR_S567;PDHA1_S232;PDHA1_S293;PDHA1_S295;PDHA1_S300;PDPK1_S241;PDPK1_T37;PRKAR2A_S78;PRKAR2A_S80;PRKAR2A_S99;RPS6KA3_S369;RPS6KA4_S343;RPS6KA4_S347;RPS6KA4_S682;RPS6KA4_S745;RPS6_S236;RPS6_S240;SLC9A1_S693;SLC9A1_S703;SLC9A1_S723;SLC9A1_S726;SLC9A1_S729;SLC9A1_S785;SLC9A1_S796;SRF_S224;STAT3_S727;STMN1_S16;TSC2_S1254;TSC2_S1386;TSC2_S1387;TSC2_S1388;TSC2_S1411;TSC2_S664;TSC2_S939;WWC1_S947	4.907470703125	0.013370385425546694
TTK	0.576398444577473	0.013526297996956371	57	163	75.0	11.676107721827526	APC_T1438;APLP2_T736;BCR_T310;BRAF_T401;CAMK2B_T366;CAMK2B_T400;CAP1_T307;CDK13_T871;CDK5_T17;CDK7_T170;CKAP5_T829;CKAP5_T832;CLTA_S236;CLTC_T411;CSNK1E_T362;CTNNB1_T551;CTR9_T925;DCTN1_T108;DYNC1I1_T176;EGFR_T693;EP300_T887;FLNA_T2336;GAPDH_T182;GAPDH_T184;GAPDH_T211;IRS2_T1202;IRS2_T350;MAP2K1_T386;MAP2_T130;MAP2_T146;MAP2_T148;MAPK1_T185;MAPK3_T202;MAPRE3_T161;MYL9_T19;NUCKS1_T202;NUP210_T1844;PARP1_T368;PDLIM7_T251;PEBP1_T51;PPP1R12A_T696;PRKAR2B_S114;PRKCA_T494;PRKCA_T495;PRKCA_T497;PRKCA_T638;PRKCG_T512;PRKCG_T514;PRKCG_T655;PRKCG_T674;PRKCG_T689;PSMA5_T55;PSMD1_T273;PSMD1_T311;PSMF1_T251;PURA_T183;RAF1_T260;RANBP2_T1399;RANGAP1_T436;RBM15_T568;RPS3_T220;RSF1_T628;SETD2_T1853;SIRT2_T365;SLC2A1_T478;SLK_T183;STK39_T354;SUGT1_T265;TAOK1_T669;TJP2_T933;TMPO_T160;TPPP_T14;UBR4_T2715;VIM_T436;YWHAZ_T232	4.887451171875	0.013526297996956371
DAPK1	0.037699623338873334	0.014273898359955517	58	27	22.0	2.682319434951014	MAP1B_T1067;MAP1B_T1147;MAP1B_T1152;MAP1B_T1282;MAP1B_T1334;MAP1B_T1525;MAP1B_T1633;MAP1B_T1799;MAP1B_T1879;MAP1B_T1932;MAP1B_T1946;MAP1B_T1947;MAP1B_T1949;MAP1B_T1964;MAP1B_T2305;MAP1B_T340;MAP1B_T527;MAP1B_T899;MAP1B_T908;MAP1B_T972;MAPK1_T185;MAPK3_T202	4.794677734375	0.014273898359955517
MAPK11	0.3034721101125686	0.014900777406509635	59	105	34.0	4.102738879054669	CTNNB1_S191;DUSP6_S331;GNG2_T52;MAP3K12_S11;MEF2C_S222;MEF2C_S396;NEFM_S30;NEFM_S511;NEFM_S615;NEFM_S620;NEFM_S667;NEFM_S672;NEFM_S680;NEFM_S685;NEFM_S736;NEFM_S837;PAK2_T143;PRDM2_S643;PRKCE_S350;RPS6KA4_S343;RPS6KA4_S347;RPS6KA4_S682;RPS6KA4_S745;RPTOR_S863;SLC9A1_S693;SLC9A1_S723;SLC9A1_S726;SLC9A1_S785;SRC_S75;SRF_S224;TAF12_S51;TSC2_S1388;TSC2_S1411;TSC2_S664	4.720703125	0.014900777406509635
CHEK1	0.011360028914651155	0.015083879680946155	60	18	16.0	8.042857142857143	CAAP1_S203;CCDC6_S244;CEP170B_S655;CLK3_S157;DDX24_S82;EML3_S176;ERRFI1_S251;MATR3_T150;RBM14_S618;RBM14_S627;SRRM2_S1497;SRRM2_S1499;SSBP1_S67;TP53BP1_S1678;TRIM28_S473;XRCC6_S477	4.69970703125	0.015083879680946155
PRKG2	0.7276816564785789	0.015806287493641102	61	197	40.0	8.622034909534909	CDKN1B_S10;CDKN1B_S178;CTNNB1_T551;CTNND1_S252;EMD_S49;EZR_S149;GJA1_S365;GRIA1_S849;HCN2_S146;HCN2_S779;HCN2_S868;HNRNPD_S190;HNRNPD_S80;HNRNPD_S82;HNRNPD_S83;HSPA8_S153;KCNH2_S1137;KCNH2_S320;LASP1_S146;MYLK_S1773;MYLK_S1776;MYLK_T1774;PDE4A_S209;PLCB3_S1105;PREX1_S436;PTEN_S370;PTEN_S385;PTS_S19;PXN_S322;PXN_S85;SLC9A3R1_S162;SLC9A3R1_S280;SOX10_S40;SOX10_S45;STX1A_S14;STX1A_S162;STX1A_S64;TJP1_S912;VCL_S290;VCL_S346	4.619384765625	0.015806287493641102
PIM1	0.5866757332091819	0.01717402244395594	62	164	13.0	3.126558109833972	BAD_S118;BAD_S134;BAD_S75;BAD_S99;CBX1_S89;CBX3_S93;CBX3_S95;CBX3_S97;ETV6_S213;HSPA4_S76;RAF1_S259;RASGRF2_S746;SND1_S426	4.477294921875	0.01717402244395594
TRPM6	0.20875712278099634	0.020203843690905332	63	84	3.0	0.8928571428571428	SON_S2009;SON_S2011;SON_S2013	4.20068359375	0.020203843690905332
PDK1	0.2447026440128588	0.022710623963165255	64	92	102.0	10.446937311802452	AKT1_S124;AKT1_S126;AKT3_S34;EIF4B_S459;FGFR3_S445;FOXO1_S256;FOXO3_S425;GAB2_S223;GSK3A_S21;GSK3A_S39;GSK3A_S41;GSK3A_S63;GSK3A_S64;GSK3A_S65;GSK3A_S72;GSK3A_S77;GSK3A_T84;IRS2_S1100;IRS2_S1203;IRS2_S304;IRS2_S306;IRS2_S577;IRS2_S594;IRS2_S731;IRS2_S736;IRS2_T350;MAP1B_S832;MAP1B_T898;MAP2K1_T386;MAP2_T148;MAPKAP1_S510;MTOR_S1261;MTOR_S567;NDRG1_S336;NEDD4L_S448;NEDD4L_S449;NEDD4L_S487;PDHA1_S232;PDHA1_S293;PDHA1_S300;PDPK1_S241;PDPK1_T37;PIK3R2_S262;PIK3R2_S263;PKN2_S583;PKN2_T816;PKN2_T958;PRKAR2A_S80;PRKAR2A_S99;PRKCA_S226;PRKCA_S319;PRKCA_T494;PRKCA_T495;PRKCA_T497;PRKCA_T638;PRKCD_S645;PRKCD_S658;PRKCD_S664;PRKCD_T507;PRKCE_S234;PRKCE_S316;PRKCE_S329;PRKCE_S334;PRKCE_S337;PRKCE_S350;PRKCE_S368;PRKCE_S388;PRKCE_S729;PRKCE_T349;PRKCE_T710;PRKCG_S148;PRKCG_T514;PRKCG_T674;PRKCI_S411;PRKCI_T412;PRKCQ_T538;PSMA5_S16;PSMA5_S56;PTEN_S370;PTEN_S385;RAF1_S259;RAF1_S43;RAF1_S642;RAF1_T260;RPS6KB1_S394;RPS6_S236;RPS6_S240;RPTOR_S863;SETD2_S624;SETD2_T1853;SGK3_S126;SGK3_S129;SLC1A3_S512;SOS1_S1134;SOS1_S1275;SPP1_S27;SPTBN1_T2331;SRC_S17;SRC_S75;TSC2_S1388;YWHAQ_S230;YWHAQ_S232	4.0029296875	0.022710623963165255
PDHK4	0.2581124400880048	0.029036978693042337	65	98	9.0	1.153174603174603	COX4I1_S58;FOXO1_S256;LIPE_S855;PDHA1_S232;PDHA1_S293;PDHA1_S295;PDHA1_S300;PRKAA2_S377;SLC2A4_S488	3.591552734375	0.029036978693042337
MTOR	0.04655095745509441	0.03282290333525717	66	30	16.0	7.809523809523809	ANKRD17_S2045;ANKRD17_S2047;DAP_S51;DEPTOR_S265;ISCU_S14;LARP1_S774;OXSR1_S339;RPRD1B_S166;RPS6KB1_S394;RPTOR_S863;SRRM1_T572;SRRM1_T574;SRRM2_S1326;SRRM2_S1329;ULK1_S758;WNK1_S2032	3.388671875	0.03282290333525717
PRKCG	0.611829783281721	0.03603241734243812	67	175	91.0	10.536167295560634	ACTB_S232;ACTB_S233;ACTB_T203;ARHGEF7_S518;ATXN1_S775;ATXN2_S684;ATXN2_T771;BRAF_S364;BRAF_S365;BRAF_S446;BRAF_S447;BRAF_S729;BRAF_S750;CACNA1A_T409;CACNB1_S417;CACNG8_S252;CRK_S41;EZR_S149;FYN_S257;GJA1_S365;GNAZ_S27;GRIN2A_S1459;GRIN2A_T888;GRIN2B_S1143;GRIN2B_S930;GSK3A_S21;GSK3A_S39;GSK3A_S41;GSK3A_S63;GSK3A_S64;GSK3A_S65;GSK3A_S72;GSK3A_S77;GSK3A_T84;LLGL1_S663;MARCKS_S128;MARCKS_S135;MARCKS_S147;MARCKS_S170;MARCKS_S26;MARCKS_S262;MARCKS_S77;MARCKS_T120;MARCKS_T150;MBP_S190;NEFL_S34;NEFL_S52;PEBP1_S52;PEBP1_T51;PLCB1_S978;PLCB3_S1105;PLCD3_S496;PPP1R14A_S12;PPP1R14A_S130;PPP1R14A_S134;PRKACA_S339;PRKCA_S226;PRKCA_T494;PRKCA_T495;PRKCA_T497;PRKCD_S645;PRKCD_S658;PRKCD_S664;PRKCD_T507;PRKCE_S234;PRKCE_S316;PRKCE_S368;PRKCG_S148;PRKCG_S321;PRKCG_S322;PRKCG_S330;PRKCG_S373;PRKCG_S687;PRKCG_S690;PRKCG_T512;PRKCG_T514;PRKCG_T674;PRKCG_T689;PTDSS1_S455;PTK2B_S375;RAF1_S259;RAF1_S43;RAF1_S642;RASGRF2_S633;SLC9A3R1_S162;SPHK2_S399;SPTBN2_S2254;SRC_S17;SRC_S75;SYNGAP1_S1204;TIAM1_S231	3.2353515625	0.03603241734243812
CAMK2B	0.06208821739152115	0.04247575387882507	68	34	56.0	8.190318015318011	CACNG2_S247;CACNG2_S249;CACNG2_S253;CACNG3_S248;CACNG8_S252;CAMK2B_S367;CAMK2B_S395;CAMK2B_S397;CAMK2B_T366;CAMK2B_T400;GAPDH_S83;GRIA1_S849;GRIN2A_S1459;GRIN2A_T888;GRIN2B_S1143;GRIN2B_S917;GRIN2B_S930;HDAC4_S467;HDAC4_S632;KCND2_S616;KCND3_S535;LRRC7_S1439;LRRC7_S949;LRRC7_T867;MAP2_T148;MAPK1_S284;NEFL_S34;NEFL_S472;NEFL_S52;NEFL_S58;NEFL_S59;NEFL_S60;NEFL_S61;NEFL_S67;PLCB3_S1105;PPP1R12A_S445;PPP1R12A_T696;PRKAR2A_S99;PRKAR2B_S114;RASGRF2_S726;RASGRF2_S746;RPH3A_S692;SLC2A4_S488;SLC9A1_S729;SLC9A1_S796;STAT1_S727;STMN1_S16;SYN1_S665;SYN1_T667;SYNGAP1_S1204;VIM_S325;VIM_S39;VIM_S420;VIM_S51;VIM_S7;VIM_S72	2.967529296875	0.04247575387882507
PKD3	0.6885150127633599	0.04710202148402787	69	189	4.0	0.8026315789473684	GSK3A_S21;KPNB1_S12;VAMP2_S75;VAMP2_S80	2.801025390625	0.04710202148402787
UHMK1	0.22444754805860367	0.05342033551247782	70	86	4.0	0.6883116883116882	CDKN1B_S10;SF1_S80;SF1_S82;STMN1_S38	2.600341796875	0.05342033551247782
AURKB	0.10419609974996358	0.054116506532841724	71	49	63.0	10.051573426573425	ANAPC1_S688;ANAPC2_S470;ANAPC2_S534;BUB3_S211;CDC16_S560;CDC23_T596;CKAP5_T829;CKAP5_T832;CLASP1_S1113;DSN1_S58;GFAP_S13;GFAP_S38;HSP90AB1_S255;HSP90AB1_S452;MAD1L1_S428;MYLK_S1773;MYLK_S1776;MYLK_T1774;NAGK_S76;NCL_S28;NCL_S34;NCL_S41;NCL_S42;NCL_S563;NCL_S580;NCL_S67;NPM1_S125;NUP160_S1157;PEBP1_S52;PEBP1_T42;PEBP1_T51;PPP1R7_S24;PSMA3_S250;PSMA5_S16;PSMA5_S56;PSMA5_T55;PSMD1_S315;PSMD1_T273;PSMD1_T311;PSMD2_S16;PSMF1_S152;PSMF1_S153;PSMF1_S252;PSMF1_T251;RANGAP1_S442;RANGAP1_T436;SSH3_S37;TACC1_S44;TACC1_S57;TAOK1_S421;TAOK1_T669;VIM_S10;VIM_S325;VIM_S39;VIM_S420;VIM_S430;VIM_S51;VIM_S55;VIM_S56;VIM_S7;VIM_S72;VIM_S73;VIM_T436	2.579833984375	0.054116506532841724
ATR	0.9883844278658389	0.05619589525527868	72	232	7.0	1.4095238095238098	ABI1_S222;GPS1_S474;HSPA8_S153;LMNA_S407;MSH2_S860;NPM1_S125;XPC_S883	2.520263671875	0.05619589525527868
CSNK1G1	0.27118926553717104	0.05856356392643158	73	101	19.0	1.7630972244130139	FOXO1_S256;GSK3A_S21;GSK3A_S39;GSK3A_S41;GSK3A_S63;GSK3A_S64;GSK3A_S65;GSK3A_S72;GSK3A_S77;GSK3A_T84;KCNIP3_S63;PPP1R14A_S130;PPP1R14A_S134;PPP1R14A_S136;PPP1R14A_S26;YWHAQ_S230;YWHAQ_S232;YWHAZ_S207;YWHAZ_T232	2.455322265625	0.05856356392643158
MAP2K4	0.8843289616082202	0.06730464866718744	74	215	43.0	5.426401638437239	AKT1_S124;AKT1_S126;AKT3_S34;ARRB1_S412;CRKL_S107;CRK_S41;CRK_S83;DAXX_S739;FLNA_S1084;FLNA_S2152;FLNA_S2180;FLNA_S2327;FLNA_T2336;HSPA4_S76;HSPB1_S15;HSPB1_S82;HSPB1_S83;MAP2K1_T386;MAP2K4_S394;MAP2K4_S90;MAP2K4_T391;MAP2K6_S207;MAP3K10_S588;MAP3K10_T558;MAP3K12_S11;MAP3K7_S439;MAP4K2_S328;MAP4K2_S394;MAPK8IP3_S364;MAPK8IP3_S365;MAPK8IP3_S585;MAPK8IP3_S676;MAPK8IP3_T275;PAK2_S141;PAK2_T143;PAK4_S474;PARP1_S782;PARP1_T368;PRKCD_S645;PRKCD_T507;PRKCD_Y646;PTEN_S385;SPAG9_S733	2.238525390625	0.06730464866718744
CDK7	0.28585903693521386	0.06875668861739936	75	103	35.0	10.152597402597404	CCNK_S324;CCNK_S328;CCNK_S340;CCNT2_S548;CCNT2_S549;CDC37_S377;CDK11B_T595;CDK12_T893;CDK5_T17;CDK7_T170;CDKN1B_S10;CDKN1B_S178;CTR9_S941;CTR9_S943;CTR9_S970;CTR9_T925;DDB2_S26;ERCC5_S384;GTF2F1_T389;GTF2F2_S248;LEO1_S630;LEO1_S658;MCM2_S139;MTA1_S449;POLR2A_S1892;POLR2A_S1917;RAD23B_S160;SSRP1_S444;SUPT5H_S666;TAF12_S51;TCEA1_S100;UBTF_S389;XPC_S122;XPC_S129;XPC_S883	2.20556640625	0.06875668861739936
STK38L	0.21040160966494215	0.0704673145777821	76	85	1.0	0.5	STK38L_S282	2.167724609375	0.0704673145777821
CAMK2G	0.33200210775818073	0.07278047102717444	77	114	28.0	3.910617160617161	CALM3_S102;FLNA_S2152;FLNA_T2336;GRIA1_S849;GRIN2A_S1459;GRIN2B_S1143;GRIN2B_S917;GRIN2B_S930;HDAC4_S467;HDAC4_S632;LRRC7_S1439;LRRC7_S949;LRRC7_T867;MAP2_T148;MAPK1_S284;MYLK_S1773;NEFL_S472;NEFL_S58;NEFL_S60;NEFL_S67;PLCB3_S1105;PPP1R12A_S445;PPP1R12A_T696;PRKAR2A_S99;RPH3A_S692;SYN1_S665;SYN1_T667;TIAM1_S231	2.1181640625	0.07278047102717444
NEK2	0.04074060678362512	0.07640642936311193	78	28	42.0	6.761841813157602	ANAPC1_S688;ANAPC2_S470;ANAPC2_S534;APBA2_S208;APC_S1038;APC_S1042;APC_S1371;APC_S2130;APC_S2270;APC_S2283;APC_S2772;APC_S744;APC_T1438;BUB3_S211;CDC16_S560;CDC23_T596;CETN2_S20;CKAP5_T829;CKAP5_T832;CLASP1_S1113;CSNK1E_S363;CSNK1E_T362;DCTN1_T108;DYNC1H1_S4368;DYNC1I1_S179;DYNC1I1_S635;DYNC1I1_T176;DYNC1LI1_S207;DYNC1LI1_S510;DYNC1LI1_S516;DYNC1LI1_S523;FRY_S2487;MAD1L1_S428;MAPK1_S284;MAPK1_T185;NPM1_S125;NUP160_S1157;PRKAR2B_S114;RANGAP1_S442;RANGAP1_T436;SUGT1_T265;TPR_S379	2.0439453125	0.07640642936311193
CSNK2B	0.3193968437924195	0.10622238544147	79	111	1.0	0.5	SORT1_S825	1.5546875	0.10622238544147
STK11	0.5224358059410632	0.10752429111650219	80	153	12.0	1.2858263958263958	APC_T1438;CAMK2B_T366;CTNNB1_T551;DYNC1I1_T176;MAP1B_T1067;PRKCA_T495;PRKCA_T497;PRKCG_T512;PRKCG_T514;PSMF1_T251;SGTA_T81;YWHAZ_T232	1.537109375	0.10752429111650219
MAP4K4	0.36345942611247706	0.1120225802724717	81	120	2.0	0.5333333333333333	G3BP2_T226;G3BP2_T227	1.478271484375	0.1120225802724717
CLK3	0.3067140124108956	0.11438549466083048	82	107	2.0	0.2833333333333333	CLK3_S157;PRKDC_S893	1.448486328125	0.11438549466083048
STK10	0.05602716457872492	0.1159874646975414	83	33	1.0	0.3333333333333333	STK10_T185	1.4287109375	0.1159874646975414
CSNK1E	0.11382477443754024	0.12085394152344375	84	51	28.0	2.630922177237967	APC_S1038;APC_S1371;APC_S2130;APC_S2270;APC_S2283;APC_S2772;APC_S744;APC_T1438;CETN2_S20;CKAP5_T829;CKAP5_T832;CLASP1_S1113;CSNK1E_T362;CTNNB1_S45;CTNNB1_S552;DYNC1H1_S4368;EP300_T887;FOXO1_S256;KCNIP3_S63;PPP1R14A_S130;PPP1R14A_S134;PPP1R14A_S136;PPP1R14A_S26;PRKAR2B_S114;YWHAQ_S230;YWHAQ_S232;YWHAZ_S207;YWHAZ_T232	1.37060546875	0.12085394152344375
MARK3	0.024957336350354575	0.13091708569794336	85	23	14.0	4.434300144300144	AXIN1_S493;HDAC4_S565;HDAC4_S632;IKBKB_S672;PKP2_S151;PKP2_S154;PRICKLE2_S695;PRICKLE2_S753;PRICKLE2_S806;PRICKLE2_T534;PRKCQ_T538;USP16_S552;YWHAZ_S207;YWHAZ_T232	1.259033203125	0.13091708569794336
GRK1	0.199237249778502	0.15283228858352604	86	70	7.0	1.2765002970885324	PDE4A_S209;PRKAR2A_S78;PRKAR2A_S80;PRKAR2A_S99;RAB8A_S181;RAB8A_S185;SNCG_S124	1.04931640625	0.15283228858352604
MAPK12	0.9764671862117507	0.15498991449123833	87	231	31.0	6.252849927849928	CTNNB1_S191;DUSP6_S331;MAP2K4_S394;MAP2K4_S90;MAP2K4_T391;MEF2C_S222;MEF2C_S396;MTMR1_S653;NEFM_S30;NEFM_S511;NEFM_S615;NEFM_S620;NEFM_S667;NEFM_S672;NEFM_S680;NEFM_S685;NEFM_S736;NEFM_S837;PNKP_T118;RCSD1_S216;RPS6KA4_S343;RPS6KA4_S347;RPS6KA4_S682;RPS6KA4_S745;SNTA1_S189;SNTA1_S201;SNTB1_S219;SNTB1_S389;SNTB1_S87;SNTB1_T214;SORBS1_S953	1.03076171875	0.15498991449123833
CIT_MYLK		0.1573625497537734	88		2.0	0.24285714285714285	MYL9_S20;MYL9_T19	1.0107421875	0.1573625497537734
PRKCQ	0.28068942192128254	0.16316851524747844	89	102	4.0	0.30528602942396044	ARHGEF6_S225;BAD_S75;BAD_S99;RAPGEF2_S960	0.96337890625	0.16316851524747844
PKD1	0.620646859243625	0.17192878955556368	90	177	33.0	4.841274003774004	AKAP11_S1171;BRAF_S446;CFL1_S41;CFL1_T25;CGN_S338;EGFR_T693;HDAC4_S467;HDAC4_S632;HSPB1_S15;HSPB1_S82;HSPB1_S86;MARCKS_S262;MARCKS_S46;OSBP_S238;OSBP_S240;PAK4_S474;PPP1R14A_S128;PPP1R14A_S134;PRKCE_S346;PRKCE_T710;PRKD1_S742;RIN1_S258;RIN1_S333;RIN1_S351;SLC9A1_S729;SRC_S17;SSH1_S937;TSC2_S1254;TSC2_S1387;TSC2_S1411;TSC2_S664;TSC2_S939;YWHAZ_S207	0.89599609375	0.17192878955556368
IKBKB	0.255418823069117	0.17712785719914603	91	97	64.0	5.686647732499124	AKT1_S124;AKT1_S126;AKT3_S34;CDC37_S377;CTNNB1_S191;CTNNB1_S45;CTNNB1_S552;CTNNB1_S675;CYLD_S418;FAF1_S270;FLNA_S1084;FLNA_S1459;FLNA_S2152;FLNA_S2180;FLNA_S2327;FOXO1_S256;FOXO3_S425;HSPB1_S15;HSPB1_S82;HSPB1_S83;HSPB1_S86;IKBKB_S672;IRS2_S1100;IRS2_S1203;IRS2_S304;IRS2_S306;IRS2_S577;IRS2_S594;IRS2_S608;IRS2_S731;IRS2_S736;MAP3K11_S705;MAP3K7_S439;NCOR2_S149;NCOR2_S152;PDLIM7_S217;PEBP1_S52;PRKCA_S226;PRKCA_S319;PRKCE_S234;PRKCE_S316;PRKCE_S329;PRKCE_S334;PRKCE_S336;PRKCE_S337;PRKCE_S346;PRKCE_S350;PRKCE_S368;PRKCE_S388;PRKCE_S729;PRKCI_S411;PRKDC_S893;SQSTM1_S272;SRC_S17;SRC_S75;STAT3_S727;TSC1_S394;TSC2_S1254;TSC2_S1386;TSC2_S1387;TSC2_S1388;TSC2_S1411;TSC2_S664;TSC2_S939	0.858154296875	0.17712785719914603
HIPK1_NEK4		0.18204585865386713	92		1.0	0.3333333333333333	DAXX_S739	0.82373046875	0.18204585865386713
MAPK9	0.005674240411315701	0.18652841898691874	93	13	29.0	3.2692506758886073	APLP2_T736;BAD_S134;BAD_S99;CTNNB1_S191;FAS_S212;FLNA_S1459;FLNA_S2180;FLNA_S2327;GRB10_S104;HSF1_S314;JUND_S255;MAP2K4_S394;MAP2K4_S90;MAP2K4_T391;MAP3K5_S1029;MAPK8IP1_S15;MAPK8IP1_S29;MAPK8IP3_S365;MAPK8IP3_S585;MAPK8IP3_S676;MAPK8IP3_T275;NCK1_S166;PDLIM7_T251;PPP1R12A_S299;PXN_S85;RPS6KB1_S394;SRC_S75;STAT3_S727;YWHAQ_S232	0.79345703125	0.18652841898691874
ACTR2	0.31171809192874234	0.1896154852036962	94	108	3.0	1.3333333333333333	BMPR2_S862;RALBP1_S92;RALBP1_S93	0.773193359375	0.1896154852036962
CHEK2	0.23442544581597424	0.19055942038658635	95	89	1.0	0.16666666666666666	TRIM28_S473	0.76708984375	0.19055942038658635
PRKAA2	0.05310767771126512	0.1993237218871503	96	31	43.0	7.232812859019952	ACACA_S80;CTNNB1_S191;CTNNB1_S552;FASN_S1411;FNIP1_S760;FOXO1_S256;IRS2_S1100;IRS2_S304;IRS2_S306;IRS2_S577;IRS2_S594;IRS2_S608;IRS2_T1202;LIPE_S855;MTOR_S1261;MTOR_S567;NEDD4L_S448;NEDD4L_S449;PFKFB2_S466;PPP1R12C_S452;PRDM2_S643;PRKAA2_S377;PRKAB1_S108;PRKAB1_S181;PRKAB1_S24;PRKAB2_S183;PRKAB2_S184;PRKAG2_S113;PRKAG2_S196;PRKAG2_S219;PRKAR2A_S99;RPS6_S236;RPTOR_S863;SIRT2_S364;SIRT2_T365;SLC2A4_S488;STAT3_S727;TSC2_S1254;TSC2_S1386;TSC2_S1387;TSC2_S1388;TSC2_S664;TSC2_S939	0.71240234375	0.1993237218871503
TLK2	0.595825597328536	0.202512038913219	97	168	3.0	0.28545454545454546	FEZ1_S58;YWHAZ_S207;YWHAZ_T232	0.693359375	0.202512038913219
SLK	5.55641115569383e-05	0.20346637178853166	98	8	3.0	0.35	PPP1R12A_T696;PRKCQ_T538;SLK_T183	0.687744140625	0.20346637178853166
MAPKAPK3_MAPKAPK5		0.20421783952103545	99		4.0	0.3435897435897436	HSPB1_S15;HSPB1_S82;HSPB1_S83;HSPB1_S86	0.683349609375	0.20421783952103545
WNK2	0.23061375176737697	0.20594480164031526	100	87	1.0	0.25	STK39_T354	0.67333984375	0.20594480164031526
AURKA	0.7763731522784607	0.21240636148526615	101	203	38.0	5.588210765842345	AKT1_S124;AKT1_S126;ANAPC1_S688;ANAPC2_S470;ANAPC2_S534;ARHGEF7_S249;ARHGEF7_S257;ARHGEF7_S518;ARHGEF7_S694;CDC16_S560;CDC23_T596;CKAP5_T829;CKAP5_T832;CLASP1_S1113;MCM2_S139;NCOR1_S1472;NCOR1_S2120;NCOR1_S2184;NCOR1_S2438;PARD6A_S278;PRKACA_S339;PSMA3_S250;PSMA5_S16;PSMA5_S56;PSMA5_T55;PSMD1_S315;PSMD1_T273;PSMD1_T311;PSMD2_S16;PSMF1_S152;PSMF1_S153;PSMF1_S252;PSMF1_T251;PTPN1_S386;SETD2_S624;SETD2_T1853;TACC1_S44;TACC1_S57	0.636962890625	0.21240636148526615
PDHK3	0.3061973173022543	0.21705235983485383	102	106	5.0	0.6539682539682539	PDHA1_S232;PDHA1_S293;PDHA1_S295;PDHA1_S300;TGFB1I1_S403	0.61181640625	0.21705235983485383
PLK4	0.14051964104633785	0.22090965666670748	103	54	5.0	0.5821428571428571	CKAP5_T829;CKAP5_T832;DYNC1H1_S4368;MCM2_S139;PRKAR2B_S114	0.591552734375	0.22090965666670748
PRKCB	0.3587218828415941	0.22095676965698063	104	119	247.0	51.164728244129414	ABCF2_S349;ABI1_S231;ABLIM1_S706;ADCY1_S551;ADCY9_S364;ADCY9_S365;ADD2_S62;AKAP12_S612;AKAP12_S629;AKT3_S34;ALDOC_S39;AP2M1_S236;APC_S1038;ARHGDIA_S174;ARHGEF7_S518;ASMTL_S21;ATP2B2_S1150;ATP8A1_S25;BAD_S99;BCLAF1_S102;BCLAF1_S104;BCLAF1_S161;BCR_T310;BLVRA_S230;CACNA1E_S855;CAD_S1406;CALD1_S202;CBX3_S93;CCNK_S328;CDC37_S377;CDC42EP1_S192;CDC42EP4_S11;CDH10_S784;CDK12_T893;CDK13_T871;CDK5_T17;CETN2_S20;CFL1_S156;CFL1_S41;CLIP2_S207;CLIP2_S211;CLTA_S236;CLTC_S1494;CNKSR2_S467;CNP_S9;COX4I1_S58;CSNK1E_T362;CTNND1_S230;CTNND1_S268;CTNND1_S352;CYLD_S418;DDX23_S107;DKC1_S451;DNAJC5_S15;DSN1_S58;EIF5B_S107;ELMO1_S344;EML3_S176;ENO1_S254;ENO1_S419;EPB41L2_S57;EPB41L2_S58;EPB41L2_S87;EZR_S149;F3_S285;FBXL20_S425;FOXO1_S256;FXYD1_S83;FXYD1_T79;FYN_S257;GAB2_S223;GABARAPL2_S10;GAPDH_S151;GAPDH_S83;GAPDH_T184;GFAP_S13;GFAP_S38;GLRB_S425;GLUL_S322;GNAZ_S27;GPM6A_S267;GSK3A_S21;GTF2I_S784;GTF3C2_S167;HDLBP_S944;HNRNPA1_S368;HNRNPA1_S95;HNRNPC_S306;HNRNPD_S82;HSP90AB1_S261;HSP90AB1_S452;HSPA8_S153;HSPB1_S86;INA_S496;IRS2_S608;KCNH2_S1137;KLC2_S582;LLGL1_S663;LMNA_S277;LMNA_S403;LMNA_S414;LRFN4_S626;LZTS2_S570;MAP1B_S1433;MAP1B_S1917;MAP1B_S977;MAP1B_T1946;MAP1S_S643;MAPKAP1_S510;MAPRE2_S223;MARCKSL1_S104;MARCKS_S170;MARCKS_T150;MARK1_S393;MATR3_S188;MATR3_S9;MBP_S190;MDH1_S242;MINK1_S763;MTCH2_S283;NAP1L1_S69;NCOA5_S34;NDRG2_S328;NDRG2_S344;NDRG2_S346;NEFL_S34;NEFL_S52;NEFM_S553;NEFM_S559;NEFM_S788;NF1_S2523;NF1_S2543;NGEF_S606;NOLC1_S698;NUP153_S192;NUP160_S1157;OSBPL3_S265;PAK2_S141;PDE7B_S74;PDHA1_S232;PDHA1_S295;PDHA1_S300;PDPK1_S241;PFKFB2_S466;PGM2L1_S175;PHKA2_S729;PHKB_S700;PLCD3_S496;PPIG_S356;PPIG_S717;PPP1R12A_S695;PREX1_S436;PRKAB1_S108;PRKCA_S226;PRKCA_T494;PRKCD_S645;PRKCD_S664;PRKCE_S234;PRKCE_S316;PRKCE_S368;PRKCE_S729;PRKCG_S148;PRKD1_S742;PRKDC_S893;PTDSS1_S455;PTPRU_S853;PTS_S19;RAB4B_S193;RANBP2_S21;RANBP2_S2270;RANBP2_S3207;RAPGEF2_S930;RAPGEF2_S960;RASGRF2_S633;RBBP6_S1179;RICTOR_S1302;RPS6_S236;RPS6_S240;SCN2A_S579;SH3GL1_S287;SH3GL1_S288;SIPA1L2_S1029;SLC12A5_S963;SLC24A2_S336;SLC8A1_S284;SLC9A3R1_S162;SLK_T183;SON_S2009;SOX10_S40;SPAG9_S733;SPP1_S27;SPTBN1_S2160;SPTBN1_S2340;SPTBN1_S2358;SPTBN1_T2121;SPTBN1_T346;SPTBN2_S2254;SRRM2_S1672;SRRM2_S1691;SRRM2_S1764;SRRM2_S1854;SRRM2_S1923;SRRM2_S1925;SRRM2_S1972;SRRM2_S2018;SRRM2_S2020;SRRM2_S2030;SRRM2_S2032;SRRM2_S2042;SRRM2_S2067;SRRM2_S2100;SRRM2_S2102;SRRM2_S248;SRRM2_S508;SRRM2_T251;SSH3_S37;STK10_T185;STMN1_S25;STMN1_S38;STMN2_S50;STMN2_S73;STT3B_S29;STX4_S117;STXBP5_S1058;SYN1_S665;SYNGAP1_S1204;TAGLN_S181;TALDO1_S237;TAOK1_T669;TFAP4_S124;THRAP3_S408;TPPP_S32;TRA2B_S276;TRA2B_S37;TRA2B_S71;TRA2B_T69;TRIM24_S808;TTYH3_S522;TUBA4A_S48;U2AF2_S79;UBE2J1_S184;VIM_S10;VIM_S325;VIM_S73;XRCC1_S446;XRCC6_S477;ZC3HC1_S321	0.59130859375	0.22095676965698063
RPS6KB1	0.6309627356348719	0.2224726086751243	105	179	23.0	3.5990860302931247	AKT1_S124;AKT1_S126;DKC1_S451;DKC1_S453;EIF4B_S497;FOXO1_S256;IRS2_S306;IRS2_S577;MTOR_S1261;MTOR_S567;NCBP1_S7;NDRG2_S332;NDRG2_S350;PDCD4_S457;PDPK1_S241;RICTOR_S1302;RPS6KB1_S394;RPS6_S236;RPS6_S240;RPTOR_S863;RPTOR_S877;SRC_S17;TSC2_S939	0.58349609375	0.2224726086751243
CDK3	0.15417459162718172	0.22535859537523073	106	56	7.0	1.2510101010101011	CABLES1_S313;CCNK_S324;CCNK_S340;CCNT2_S549;CDKN1B_S10;CDKN1B_S178;RANBP3_S333	0.56884765625	0.22535859537523073
GRK7	0.18891644644809014	0.23014980619153524	107	65	4.0	0.6598336304218657	PRKAR2A_S78;PRKAR2A_S80;PRKAR2A_S99;RAB8A_S185	0.545166015625	0.23014980619153524
SGK2	0.1608185246262408	0.23065287417500624	108	59	2.0	0.1611111111111111	NEDD4L_S448;PDPK1_S241	0.542724609375	0.23065287417500624
CSNK1G2	0.8461741918440322	0.23599057463598605	109	209	13.0	1.1104656454656456	CDKN1B_S178;FOXO1_S256;KCNIP3_S63;NCK1_S166;NCK1_S85;PPP1R14A_S130;PPP1R14A_S134;PPP1R14A_S136;PPP1R14A_S26;YWHAQ_S230;YWHAQ_S232;YWHAZ_S207;YWHAZ_T232	0.517333984375	0.23599057463598605
TLK1	0.16346763519001728	0.23625218561224803	110	60	1.0	0.2	PTGES3_S148	0.51611328125	0.23625218561224803
AAK1	0.1926177832011431	0.23688197042034387	111	67	1.0	0.2	AP2M1_T156	0.51318359375	0.23688197042034387
KIT	0.5417935574280364	0.24109715076366822	112	155	3.0	0.2928321678321678	CLTC_Y1487;GFAP_Y14;SYP_Y81	0.493896484375	0.24109715076366822
GTF2F1	0.015545767959399992	0.2426754400481892	113	21	1.0	0.14285714285714285	GTF2F1_T389	0.48681640625	0.2426754400481892
PDK3_PDK4		0.24427088670927144	114		2.0	0.2111111111111111	PDHA1_S293;PDHA1_S300	0.479736328125	0.24427088670927144
BRAF	0.3806677760998214	0.24922103013288588	115	124	4.0	0.1615197956577267	BAD_S118;BAD_S134;BAD_S75;BAD_S99	0.458251953125	0.24922103013288588
PIM3	0.3806677760998214	0.2501392205646509	116	125	4.0	0.1615197956577267	BAD_S118;BAD_S134;BAD_S75;BAD_S99	0.454345703125	0.2501392205646509
MAPK7	0.7143916719165833	0.2519929476247659	117	193	48.0	5.626985970063528	AKAP6_S1073;CAMK2B_S367;CAMK2B_S397;CAMK2B_T366;CAMK2B_T400;DUSP6_S331;EP300_T887;GJA1_S365;HDAC4_S467;HDAC4_S565;HDAC4_S632;L1CAM_S1248;MAP3K2_S239;MAPK1_S284;MAPK1_T185;MAPK3_T202;MEF2C_S222;MEF2C_S396;MYEF2_S17;NCOA2_S736;PARD6A_S278;PDE4A_S209;PIAS1_S503;PRKCA_S226;PRKCA_S319;PRKCA_T494;PRKCA_T495;PRKCA_T497;PRKCA_T638;PRKCD_S645;PRKCD_S658;PRKCD_S664;PRKCD_T507;RAF1_S259;RAF1_S43;RAF1_S642;RAF1_T260;RCAN1_S163;RCAN1_S167;RPS6KA3_S369;SENP3_S232;STAT3_S727;TERF2IP_S154;TERF2IP_S203;WNK2_S1818;YWHAQ_S230;YWHAQ_S232;YWHAZ_S207	0.446533203125	0.2519929476247659
MAP3K5_MAP3K8		0.2583662276049896	118		1.0	0.14285714285714285	MAP2K6_S207	0.42041015625	0.2583662276049896
AKT3	0.1346182180838691	0.26150363313568414	119	53	25.0	1.9593459489298604	AKT3_S34;BAD_S134;BAD_S75;BAD_S99;BRAF_S365;CDKN1B_S10;FOXO1_S256;GNAZ_S27;GSK3A_S21;IRS2_S1100;IRS2_S304;IRS2_S306;IRS2_S577;PDPK1_S241;PLCB3_S1105;PPP1R3D_S74;PPP1R3D_S78;PRKCD_T507;RAF1_S259;RPS6_S236;SLC2A4_S488;SOS1_S1134;SOS1_S1275;STX4_S14;TSC2_S939	0.407958984375	0.26150363313568414
IGF1R_PDGFRB		0.2750389214144773	120		1.0	0.06666666666666667	PRKCD_Y646	0.357177734375	0.2750389214144773
NEK3	2.117930082801145e-05	0.2877029687685566	121	6	1.0	0.125	SUGT1_T265	0.313720703125	0.2877029687685566
STK38	0.5735243530465397	0.2994654615936161	122	162	2.0	0.6666666666666666	YAP1_S109;YAP1_S61	0.276611328125	0.2994654615936161
INSR	0.1502810445763072	0.3023981849856281	123	55	2.0	0.14358974358974358	PRKCD_Y646;SYP_Y81	0.267822265625	0.3023981849856281
BCR	0.33785631966186447	0.31613170127630164	124	115	2.0	0.09555555555555556	YWHAQ_S232;YWHAZ_T232	0.22900390625	0.31613170127630164
PIM2	0.5174356710210393	0.3166773054347459	125	152	3.0	0.11151979565772668	BAD_S134;BAD_S75;BAD_S99	0.2275390625	0.3166773054347459
MARK4	0.402853750630217	0.32397435620875736	126	129	23.0	3.3344014319014317	HSPA4_S76;MAP2_S140;MAP2_S1534;MAP2_T130;MAP2_T146;MAP2_T148;MYH9_S1943;PARD6A_S278;PRKCG_S148;PRKCG_S322;PRKCG_S326;PRKCG_S328;PRKCG_S330;PRKCG_S373;PRKCG_S687;PRKCG_T514;PRKCG_T655;PRKCG_T689;TUBA4A_S48;USP16_S552;USP7_S18;YWHAZ_S207;YWHAZ_T232	0.20849609375	0.32397435620875736
PDK2	0.7681116954882512	0.3256178754876291	127	202	19.0	1.7065298721409907	AKT1_S124;AKT1_S126;FOXO1_S256;GSK3A_S21;MTOR_S1261;MTOR_S567;PDHA1_S232;PDHA1_S293;PDHA1_S295;PDHA1_S300;PKN2_S583;PKN2_T816;PKN2_T958;PRKCA_S226;PRKCA_S319;PRKCA_T494;PRKCA_T495;PRKCA_T497;PRKCA_T638	0.204345703125	0.3256178754876291
PRKCI	0.5398752954885317	0.3399821532444124	128	154	50.0	6.449353754211501	BAD_S118;BAD_S134;BAD_S75;BAD_S99;CDC37_S377;CDK7_T170;CTNNB1_S45;CTNNB1_S552;CTNNB1_S675;CTNNB1_T551;CTNND1_S352;FYN_S257;GAPDH_S151;GAPDH_S83;GAPDH_T182;GAPDH_T184;GAPDH_T211;LLGL1_S663;MARK1_S393;MBP_S190;MBP_S249;PARD6A_S278;PARD6A_S345;PDPK1_S241;PIK3R2_S262;PRKAR2A_S78;PRKAR2A_S80;PRKAR2A_S99;PRKCA_T494;PRKCE_S234;PRKCE_S316;PRKCE_S368;PRKCG_S148;PRKCI_S411;PRKCI_T412;RAPGEF2_S1115;RAPGEF2_S930;RAPGEF2_S960;RASGRF2_S633;SLC2A4_S488;SPTBN1_S2358;SPTBN1_T346;SRC_S17;SRC_S75;USP16_S552;USP20_S134;VAMP2_S61;VAMP2_S75;VAMP2_S80;YWHAZ_S207	0.170166015625	0.3399821532444124
MAP3K2	0.09892177729899077	0.34216912756865314	129	48	1.0	0.047619047619047616	CTNNB1_S675	0.165283203125	0.34216912756865314
PDPK1	0.25352005141858713	0.3479217633317405	130	95	6.0	1.003968253968254	PDHA1_S232;PDHA1_S293;PDHA1_S300;PDPK1_S241;PKN1_T774;PKN2_T816	0.15283203125	0.3479217633317405
IKBKE	0.31525099989857175	0.3814141302600387	131	109	1.0	0.05263157894736842	GSK3A_S21	0.091064453125	0.3814141302600387
IRAK1_NEK6		0.3853418912608273	132		1.0	0.04	STAT3_S727	0.0849609375	0.3853418912608273
MAP2K3	0.2703967663241622	0.39026298761615963	133	100	23.0	2.504295193110983	BRAF_S364;BRAF_S446;BRAF_S447;BRAF_T401;CAMK2B_S367;CAMK2B_S395;CAMK2B_S397;CAMK2B_T366;CAMK2B_T400;DCTN1_T108;HSPB1_S15;HSPB1_S82;HSPB1_S83;MAP2K6_S207;MAP3K10_S588;MAP3K10_T558;MAP3K5_S1029;MAP3K5_S1033;MAP3K7_S439;MAPK3_T202;SLC2A4_S488;TAOK1_S421;TAOK1_T669	0.07763671875	0.39026298761615963
PAK5	0.9506554295700138	0.3938585058527153	134	222	11.0	0.6435475531392046	ARHGEF6_S684;ARHGEF7_S518;BAD_S118;BAD_S134;BAD_S75;BAD_S99;MYLK_S1773;MYLK_T1774;NCK1_S85;RAF1_S259;RAF1_S43	0.072509765625	0.3938585058527153
MAP2K7	0.0638553701507718	0.3975931128550161	135	36	22.0	2.2798414004296355	FYN_S21;FYN_S257;MAP2K4_S394;MAP2K4_S90;MAP2K4_T391;MAP2K6_S207;MAP3K11_S705;MAP3K12_S11;MAP3K5_S1029;MAP3K5_S1033;MAP3K7_S439;MAPK8IP1_S15;MAPK8IP1_S29;MAPK8IP3_S364;MAPK8IP3_S365;MAPK8IP3_S585;MAPK8IP3_S676;MAPK8IP3_T275;PAK2_S141;PAK2_T143;PAK4_S474;SOS1_S1134	0.0673828125	0.3975931128550161
MAK	0.054082822146438225	0.400167830054016	136	32	12.0	1.2713786213786213	VIM_S10;VIM_S325;VIM_S39;VIM_S420;VIM_S430;VIM_S51;VIM_S55;VIM_S56;VIM_S7;VIM_S72;VIM_S73;VIM_T436	0.06396484375	0.400167830054016
PLK2	0.6358194403626429	0.4030090473905579	137	181	6.0	1.1242424242424245	FEZ1_S58;NPM1_S125;RAPGEF2_S930;RAPGEF2_S960;SYNGAP1_S1204;YWHAE_T208	0.060302734375	0.4030090473905579
PRKG1	0.41533684945883254	0.4207021124892518	138	134	65.0	8.970528270842669	ACTB_S233;ARHGEF6_S684;ATP2B2_T1241;CDKN1B_S10;CDKN1B_S178;CRIP2_S115;CTNND1_S252;GAPDH_S151;GAPDH_S83;GAPDH_T182;GAPDH_T184;GAPDH_T211;GJA1_S365;GTF2I_S674;GTF2I_S784;GTF2I_S831;HSPB1_S15;HSPB1_S82;LASP1_S146;MAP3K7_S439;MDH1_S241;MDH1_S242;MYL9_T19;PDE4A_S209;PDE7B_S74;PGK1_S203;PHKA2_S729;PLCB3_S1105;PPP1CB_T316;PPP1R12A_S299;PPP1R12A_S422;PPP1R12A_S445;PPP1R12A_S695;PPP1R12A_S871;PPP1R12A_T696;PPP1R14A_S12;PPP1R14A_S128;PPP1R14A_S130;PPP1R14A_S134;PPP1R14A_S136;PPP1R14A_S26;PRKCA_S226;PRKCA_S319;PRKCA_T494;PRKCA_T495;PRKCA_T497;PRKCA_T638;PRKCG_S373;PTS_S19;RAF1_S259;RAF1_S43;RAF1_S642;RAF1_T260;RAPGEF2_S960;SF1_S80;SF1_S82;SNTB1_S389;SPP1_S26;SPP1_S27;SPP1_S62;SPP1_S63;SRC_S17;SRC_S75;YWHAZ_S207;YWHAZ_T232	0.0400390625	0.4207021124892518
MOK	0.0072929208850314176	0.46824899316015556	139	15	2.0	0.6666666666666666	S100A13_S32;S100A9_T113	0.00634765625	0.46824899316015556
TNIK	0.6533566183942496	0.47753677603099476	140	184	5.0	0.831168831168831	CNKSR2_T339;CTNNB1_T551;SPTBN1_T2121;SPTBN1_T346;TNIK_T987	0.003173828125	0.47753677603099476
TGFBR2	0.030701869532782755	0.5	141	24	32.0	7.988757675073464	CTNNB1_S45;CTNNB1_S552;CTNNB1_S675;CTNNB1_T551;IGF2R_S2409;IGF2R_S2484;MAP3K7_S439;MSH2_S860;NEDD4L_S448;PARD6A_S278;PRKAR1A_S77;PTEN_S370;PTEN_S385;SPTBN1_S2048;SPTBN1_S2128;SPTBN1_S2160;SPTBN1_S2161;SPTBN1_S2164;SPTBN1_S2319;SPTBN1_S2338;SPTBN1_S2340;SPTBN1_S2358;SPTBN1_S257;SPTBN1_S446;SPTBN1_T2121;SPTBN1_T2155;SPTBN1_T2159;SPTBN1_T2331;SPTBN1_T2335;SPTBN1_T2337;SPTBN1_T346;TGFB1I1_S403	0.0	0.5
PRKACG	0.4347346411854187	0.5	142	140	52.0	6.795170017984421	ADCY1_S550;ADCY1_S551;ADCY9_S364;AKAP12_S627;AKAP12_S696;ARHGDIA_S174;BAD_S118;BAD_S134;BAD_S75;BAD_S99;BRAF_S446;CACNB1_S417;CACNB2_T219;CACNB4_S508;CACNG2_S253;CACNG3_S248;CGN_S338;CTNNB1_S552;CTNNB1_S675;CTNNB1_T551;GJA1_S365;GRIA1_S849;GRIN2A_S1459;GRIN2B_S930;KCNB1_S15;KCNB1_S496;KCNH2_S1137;LIPE_S855;MYLK_S1773;PDE7B_S45;PDE8A_S457;PDE8B_S517;PFKFB2_S466;PRKACA_S339;PRKAR1A_S77;PRKAR1B_S71;PRKAR1B_S73;PRKAR2A_S78;PRKAR2A_S80;PRKAR2A_S99;PRKAR2B_S114;PRKCA_S226;PRKCA_S319;PRKCG_S148;PRKCG_S373;PRKCG_T689;PTK2B_S375;RASGRF2_S746;SRC_S17;TJP1_S912;VAMP2_S61;VAMP2_S75	0.0	0.5
ROCK2	0.8994541449285569	0.5	143	219	51.0	6.64956746469904	EZR_S149;LIMK1_S210;LIMK1_S310;LIMK1_T270;MAP2K4_S394;MAP2K4_S90;MAP2K4_T391;MAPK1_S284;MAPK1_T185;MAPK3_T202;MBP_S190;MBP_S249;MYH9_S1943;MYL9_S20;MYL9_T19;NPM1_S125;PARD6A_S278;PIP4K2B_S326;PIP4K2B_T322;PPP1CB_T316;PPP1R12A_S299;PPP1R12A_S422;PPP1R12A_S445;PPP1R12A_S695;PPP1R12A_S871;PPP1R12A_T696;PPP1R14A_S12;PPP1R14A_S128;PPP1R14A_S130;PPP1R14A_S134;PPP1R14A_S136;PPP1R14A_S26;PTEN_S370;PTEN_S385;PXN_S322;PXN_S85;RTKN_S106;RTN4_S181;RTN4_S182;RTN4_S184;RTN4_S860;RTN4_S863;SLC9A1_S693;SLC9A1_S703;SLC9A1_S723;SLC9A1_S726;SLC9A1_S729;SLC9A1_S785;SLC9A1_S796;SRF_S224;USP16_S552	0.0	0.5
PRKCT	0.13270668891464954	0.5	144	52	60.0	6.472523716917064	ACTB_S232;ACTB_S233;ACTB_T203;AKT1_S126;BRAF_S364;BRAF_S365;BRAF_S446;BRAF_S447;BRAF_S729;BRAF_S750;CRK_S41;EZR_S149;FBXL20_S425;FLNA_S1084;FLNA_S2152;FLNA_T2336;FYN_S21;FYN_S257;GNAZ_S27;IKBKB_S672;ITIH2_S60;JUND_S251;MAP3K7_S439;MAPK1_S284;MAPK1_T185;MAPK3_T202;MARCKS_S170;MARCKS_T150;MBP_S190;PDPK1_S241;PEBP1_S52;PEBP1_T51;PRKAR2B_S114;PRKCA_T494;PRKCD_S645;PRKCD_S658;PRKCD_S664;PRKCD_T507;PRKCE_S234;PRKCE_S316;PRKCE_S334;PRKCE_S336;PRKCE_S346;PRKCE_S368;PRKCE_S729;PRKCE_T349;PRKCE_T710;PRKCH_S675;PRKCQ_T538;PTK2B_S375;RAF1_S259;RAF1_S43;RAF1_S642;SLK_S189;SLK_T183;SRC_S17;SRC_S75;STAT3_S727;STK39_S370;VIM_S10	0.0	0.5
MAP2K1	0.9750911833135651	0.5	145	230	66.0	5.292447035996391	ARHGEF7_S257;ARHGEF7_S518;ARHGEF7_S694;ARRB1_S412;BAD_S118;BAD_S134;BLVRA_S230;BRAF_S364;BRAF_S365;BRAF_S446;BRAF_S447;BRAF_S729;BRAF_S750;BRAF_T401;CDK5_T17;CDK5_Y15;DUSP6_S331;EGFR_T693;EP300_T887;GAB2_S223;HSPA8_S153;JUND_S251;KSR2_T272;MAP2K1_T386;MAP2K4_S394;MAP2K4_S90;MAP2K4_T391;MAPK1_S284;MAPK1_T185;MAPK3_T202;MAPK8IP3_S364;MAPK8IP3_S676;MAPK8IP3_T275;MBP_S190;MBP_S249;MTOR_S1261;MTOR_S567;PAK2_S141;PAK2_T143;PAK4_S474;PARP1_S782;PARP1_T368;PEBP1_S52;PEBP1_T42;PEBP1_T51;PRKAR2A_S78;PRKAR2A_S80;PRKCD_S645;PRKCD_T507;PRKCD_Y646;PRKCI_S411;PRKCI_T412;PXN_S85;RAF1_S259;RAF1_S43;RAF1_S642;RAF1_T260;SETD2_S624;SETD2_T1853;SOS1_S1134;SOS1_S1275;SRC_S75;STAT1_S727;STAT3_S727;YWHAZ_S207;YWHAZ_T232	0.0	0.5
MAP2K6	0.4046127241042936	0.5	146	131	30.0	3.385781484597275	BRAF_S364;BRAF_S446;BRAF_S447;BRAF_T401;CAMK2B_S367;CAMK2B_S395;CAMK2B_S397;CAMK2B_T366;CAMK2B_T400;CTNNA1_S641;CTNNB1_S191;CTNNB1_S45;CTNNB1_S552;CTNNB1_S675;CTNNB1_T551;DCTN1_T108;HSPB1_S15;HSPB1_S82;HSPB1_S83;MAP2K6_S207;MAP3K10_S588;MAP3K10_T558;MAP3K5_S1029;MAP3K5_S1033;MAP3K7_S439;MAPK8IP3_S364;SLC2A1_S490;SLC2A1_T478;SPAG9_S733;TAOK1_T669	0.0	0.5
MAPK10	0.002377701662557241	0.5	147	12	28.0	3.082553040641277	APLP2_T736;ARRB1_S412;CRKL_S107;CRK_S83;DUSP6_S331;IRS2_S1100;IRS2_S1203;IRS2_S608;IRS2_S731;IRS2_S736;IRS2_T350;JUND_S255;MAP2K1_T386;MAP2K4_S394;MAP2K4_S90;MAP2K4_T391;MAP3K5_S1029;MAPK8IP1_S15;MAPK8IP1_S29;MAPK8IP3_S365;MAPK8IP3_S585;MAPK8IP3_S676;MAPK8IP3_T275;PXN_S85;RCSD1_S216;SRC_S75;STMN2_S62;STMN2_S73	0.0	0.5
CDK4	0.7879738740823865	0.5	148	204	17.0	2.8704064454064455	CDK12_S423;CDK12_T692;CDK7_T170;FOXO1_S256;MAPK1_S284;PARP1_S782;PELP1_S477;PSMD1_T273;PSMD2_S16;RAD23B_S160;SMC3_S1067;SRC_S75;SSRP1_S444;TSC1_S394;WDR77_T5;YWHAQ_S230;YWHAQ_S232	0.0	0.5
PRKCH	0.1582228520887239	0.5	149	57	37.0	2.71204887012643	ACTB_S232;ACTB_S233;ACTB_T203;BRAF_S364;BRAF_S365;BRAF_S446;BRAF_S447;BRAF_S729;BRAF_S750;CRK_S41;FYN_S21;FYN_S257;GSK3A_S21;MARCKS_S170;PRKCA_T494;PRKCD_S645;PRKCD_S658;PRKCD_S664;PRKCD_T507;PRKCE_S234;PRKCE_S316;PRKCE_S334;PRKCE_S336;PRKCE_S346;PRKCE_S368;PRKCE_S729;PRKCE_T349;PRKCE_T710;PRKCH_S675;PRKCQ_T538;PRKD1_S742;PTK2B_S375;RAF1_S259;RAF1_S43;RAF1_S642;SRC_S17;SRC_S75	0.0	0.5
MAP4K6	0.014031083853161874	0.5	150	19	13.0	1.9326118326118327	MAP1B_T1067;MAP1B_T1152;MAP1B_T1334;MAP1B_T1525;MAP1B_T1633;MAP1B_T1799;MAP1B_T1879;MAP1B_T1932;MAP1B_T1946;MAP1B_T2305;MAP1B_T340;MAP1B_T527;PKP4_T1017	0.0	0.5
CLK4	0.9646558290163485	0.5	151	228	7.0	1.7409090909090907	MBP_S190;MBP_S249;RBM39_S136;RBM39_S97;RPS27_S11;RSRC2_S222;TNIP1_S403	0.0	0.5
MAP2K2	0.8065949096385183	0.5	152	205	27.0	1.68122884621043	BRAF_S364;BRAF_S365;BRAF_S446;BRAF_S447;BRAF_S729;BRAF_S750;BRAF_T401;CTNNB1_S191;CTNNB1_S45;CTNNB1_S552;CTNNB1_S675;CTNNB1_T551;MAP2K2_T394;MAPK1_S284;MAPK1_T185;MAPK3_T202;PRKCD_S645;PRKCD_T507;PRKCD_Y646;RAF1_S259;RAF1_S43;RAF1_S642;RAF1_T260;SETD2_S624;SETD2_T1853;SOS1_S1134;SOS1_S1275	0.0	0.5
CDK6	0.8764112619572837	0.5	153	213	12.0	1.1825486063643957	CDKN1B_S10;CDKN1B_S178;CTNNB1_S45;CTNNB1_S552;CTNNB1_S675;CTNNB1_T551;HDAC1_S423;NPM1_S125;PARP1_S782;PARP1_T368;RB1_S37;WDR77_T5	0.0	0.5
RPS6KA1	0.37914069733034084	0.5	154	123	9.0	1.1764161220043572	BAD_S75;FLNA_S2152;NDRG2_S332;NDRG2_S350;PDCD4_S457;RPS6_S236;SLC9A1_S703;SOS1_S1134;WWC1_S947	0.0	0.5
SRPK1	0.6856147473156851	0.5	155	187	2.0	1.1666666666666667	RBM8A_S168;SRSF1_S205	0.0	0.5
MKNK1_MKNK2		0.5	156		1.0	1.0	EIF4E_S209	0.0	0.5
PBK	0.8775745585458059	0.5	157	214	1.0	1.0	PRDX1_S32	0.0	0.5
BLK_HCK_YES1		0.5	158		8.0	0.7650543900543901	CAV2_Y27;CDK5_Y15;CLTC_Y1487;GFAP_Y14;PGK1_Y196;PRKCD_Y646;SYP_Y81;WASL_Y256	0.0	0.5
BMX_BTK_ITK_TEC_TXK		0.5	159		8.0	0.7650543900543901	CAV2_Y27;CDK5_Y15;CLTC_Y1487;GFAP_Y14;PGK1_Y196;PRKCD_Y646;SYP_Y81;WASL_Y256	0.0	0.5
FGR	0.2068235709822095	0.5	160	74	8.0	0.7650543900543901	CAV2_Y27;CDK5_Y15;CLTC_Y1487;GFAP_Y14;PGK1_Y196;PRKCD_Y646;SYP_Y81;WASL_Y256	0.0	0.5
FYN	0.2068235709822095	0.5	161	75	8.0	0.7650543900543901	CAV2_Y27;CDK5_Y15;CLTC_Y1487;GFAP_Y14;PGK1_Y196;PRKCD_Y646;SYP_Y81;WASL_Y256	0.0	0.5
LCK	0.2068235709822095	0.5	162	78	8.0	0.76505439005439	CAV2_Y27;CDK5_Y15;CLTC_Y1487;GFAP_Y14;PGK1_Y196;PRKCD_Y646;SYP_Y81;WASL_Y256	0.0	0.5
LYN	0.2068235709822095	0.5	163	79	8.0	0.76505439005439	CAV2_Y27;CDK5_Y15;CLTC_Y1487;GFAP_Y14;PGK1_Y196;PRKCD_Y646;SYP_Y81;WASL_Y256	0.0	0.5
SRRM1	0.2068235709822095	0.5	164	80	8.0	0.76505439005439	CAV2_Y27;CDK5_Y15;CLTC_Y1487;GFAP_Y14;PGK1_Y196;PRKCD_Y646;SYP_Y81;WASL_Y256	0.0	0.5
DYRK2	0.074547793204923	0.5	165	42	2.0	0.75	CARHSP1_S30;DPYSL3_S522	0.0	0.5
LATS1	0.5684468503860431	0.5	166	159	3.0	0.7011494252873562	RAF1_S259;YAP1_S109;YAP1_S61	0.0	0.5
CSNK1G3	0.8696662356934155	0.5	167	212	9.0	0.639000999000999	FOXO1_S256;PPP1R14A_S130;PPP1R14A_S134;PPP1R14A_S26;RPS6_S240;YWHAQ_S230;YWHAQ_S232;YWHAZ_S207;YWHAZ_T232	0.0	0.5
PLK3	0.35200015866963374	0.5	168	118	2.0	0.6	PTEN_S370;YWHAE_T208	0.0	0.5
PAK6	0.7394442685476048	0.5	169	199	8.0	0.532027757481478	AKT1_S126;ARHGEF6_S684;ARHGEF7_S518;MYLK_S1773;MYLK_T1774;NCK1_S85;RAF1_S259;RAF1_S43	0.0	0.5
PKN1	0.6535757071796491	0.5	170	185	1.0	0.5	PKN1_T774	0.0	0.5
GRK6	0.95457652734498	0.5	171	224	3.0	0.4444444444444444	ARRB1_S412;SLC9A3R1_S162;SNCG_S124	0.0	0.5
RPS6KB2	0.41231235430802915	0.5	172	132	7.0	0.44027777777777777	AKT1_S126;EIF4B_S497;HSPB1_S82;PDPK1_S241;RPS6_S236;SRC_S17;TSC2_S939	0.0	0.5
CAMK1G	0.6278567192725384	0.5	173	178	2.0	0.3333333333333333	DUSP6_S331;TNIP1_S403	0.0	0.5
MARK2	0.859006069873183	0.5	174	210	1.0	0.3333333333333333	HDAC7_S155	0.0	0.5
GRK4	0.43049764325941187	0.5	175	137	2.0	0.2833333333333333	ADD2_S62;ARRB1_S412	0.0	0.5
ABL1	0.26678782346435126	0.5	176	99	3.0	0.25	CDK5_Y15;PRKCD_Y646;WASL_Y256	0.0	0.5
CDK9	0.5709241770448132	0.5	177	161	1.0	0.2	SUPT5H_S666	0.0	0.5
MST4	0.8911101977862337	0.5	178	216	2.0	0.19047619047619047	NDRG1_T328;RAF1_T260	0.0	0.5
PDGFRA	0.7022005616635838	0.5	179	190	2.0	0.16783216783216784	GFAP_Y14;SYP_Y81	0.0	0.5
TRKA_TRKB		0.5	180		2.0	0.16783216783216784	GFAP_Y14;SYP_Y81	0.0	0.5
MST1	0.7155686883178518	0.5	181	194	1.0	0.16666666666666666	HERC1_T2701	0.0	0.5
RPS6KA5	0.8602637316283503	0.5	182	211	1.0	0.16666666666666666	ATXN1_S775	0.0	0.5
CDC7	0.9564153355218703	0.5	183	226	1.0	0.14285714285714285	MCM2_S139	0.0	0.5
YSK1	0.9985932601939747	0.5	184	234	1.0	0.14285714285714285	NDRG1_T328	0.0	0.5
ABL2	0.6877076931896657	0.5	185	188	1.0	0.1111111111111111	CAV2_Y27	0.0	0.5
EGFR_EPHB2_MET		0.5	186		1.0	0.1	WASL_Y256	0.0	0.5
EPHA3_EPHA4_EPHA5_EPHA6_EPHA7_ERBB3		0.5	187		1.0	0.08333333333333333	CDK5_Y15	0.0	0.5
MAP4K3	0.8987104839652276	0.5	188	218	1.0	0.08333333333333333	PRKCQ_T538	0.0	0.5
NUAK1	0.9704446300575875	0.5	189	229	1.0	0.08333333333333333	PPP1R12A_S445	0.0	0.5
DAPK2	0.6530643919269445	0.515265101574575	190	183	2.0	0.10526315789473684	MAPK1_T185;MAPK3_T202	0.00146484375	0.515265101574575
SGK3	0.2976285238995604	0.5224632239690052	191	104	6.0	1.053968253968254	CACNG2_S253;FLII_S436;NEDD4L_S448;PDPK1_S241;SGK3_S126;SGK3_S129	0.003173828125	0.5224632239690052
ERBB2	0.7165191053347035	0.5256835008135854	192	195	2.0	0.18803418803418803	PGK1_Y196;SYP_Y81	0.004150390625	0.5256835008135854
SRC	0.2358692845171002	0.5292114287220804	193	90	5.0	0.43803418803418803	CAV2_Y27;CDK5_Y15;PRKCD_Y646;SYP_Y81;WASL_Y256	0.00537109375	0.5292114287220804
PRKD2	0.5693410318585261	0.5346627806558243	194	160	1.0	0.16666666666666666	SSH1_S937	0.007568359375	0.5346627806558243
GSG2	0.5587575349175902	0.5435474690601515	195	157	2.0	0.2777777777777778	HERC1_T2701;USP16_S552	0.011962890625	0.5435474690601515
PAK2	0.8291212341797576	0.5545276089480122	196	207	59.0	6.39117036352811	ABI1_S222;ABI1_S231;ABI1_S323;ARHGEF6_S684;ARHGEF7_S249;ARHGEF7_S257;ARHGEF7_S518;ARHGEF7_S694;BRAF_S364;BRAF_S365;BRAF_S446;BRAF_S447;BRAF_S729;EIF4B_S497;EIF4B_S498;EIF4B_S597;FYN_S21;MAP3K2_S239;MAPK1_S284;MBP_S190;MBP_S249;MYLK_S1773;MYLK_T1774;NCK1_S166;NCK1_S85;PACS1_S774;PACS1_S779;PAK2_S141;PAK2_T143;PKN2_S583;PKN2_T816;PRKCE_S234;PRKCE_S316;PRKCE_S334;PRKCE_S336;PRKCE_S346;PRKCE_S368;PRKCE_S729;PRKCE_T349;PSMA5_S56;PSMA5_T55;RAF1_S259;RAF1_S43;RPS6_S236;RPS6_S240;SORBS1_S953;SRC_S17;SRC_S75;SYN1_S665;SYN1_T667;VIM_S10;VIM_S325;VIM_S39;VIM_S420;VIM_S51;VIM_S55;VIM_S7;VIM_S72;VIM_S73	0.018798828125	0.5545276089480122
MAP3K3	0.9612392528480047	0.5572716314838024	197	227	2.0	0.29166666666666663	RCAN1_S163;RCAN1_S167	0.020751953125	0.5572716314838024
CDC42BPA	0.38519917447580054	0.5608375749494826	198	126	10.0	2.0888278388278385	LIMK1_S210;LIMK1_S310;LIMK1_T270;MYL9_S20;MYL9_T19;PARD6A_S278;PPP1R12C_S452;ZBTB7A_S337;ZBTB7A_S525;ZBTB7A_S526	0.0234375	0.5608375749494826
PRKD1	0.9300488768129922	0.5611511359376209	199	221	10.0	1.5604086845466156	BAD_S118;BAD_S75;BAD_S99;HDAC7_S155;HSPB1_S82;HSPB6_S16;OSBP_S240;PRKD1_S742;RIN1_S351;SSH1_S937	0.023681640625	0.5611511359376209
MAPKAPK2	0.35068414658269287	0.5636022388759427	200	117	6.0	1.7039072039072038	ARPC5_S77;HSPB1_S15;HSPB1_S82;LSP1_S252;TRIM28_S473;TSC2_S1254	0.025634765625	0.5636022388759427
ADRBK2	0.7254541871667293	0.5644965970191791	201	196	5.0	0.4931669637551991	ARRB1_S412;PRKAR2A_S78;PRKAR2A_S80;PRKAR2A_S99;SSTR2_S343	0.0263671875	0.5644965970191791
MAP2K5	0.2546690493706336	0.5650857701299453	202	96	12.0	1.9192246642246642	BAD_S118;BAD_S134;CLIP2_S207;DUSP6_S331;ENO1_S254;ENO1_S263;ENO1_S419;MAP3K2_S239;PARD6A_S278;PRKCI_S411;PRKCI_T412;STAT3_S727	0.02685546875	0.5650857701299453
DYRK1A	0.23246713429443	0.5706983585300844	203	88	3.0	1.375	CCNL2_S369;DYRK1A_S529;RCAN1_S167	0.03173828125	0.5706983585300844
STK3	0.7547271771365245	0.5748742709197832	204	201	3.0	1.1031746031746033	PRKCA_S226;PRKCA_T228;RAF1_T260	0.03564453125	0.5748742709197832
CDK14	0.5638262252976078	0.5756304270182279	205	158	1.0	0.5	TAGLN2_S163	0.036376953125	0.5756304270182279
CHUK	0.5950443740294964	0.5766264656717314	206	167	60.0	6.1973530943886965	ACTB_S232;ACTB_S233;AKT1_S124;AKT1_S126;AKT3_S34;CDC37_S377;CTNNB1_S191;CTNNB1_S45;CTNNB1_S552;CTNNB1_S675;FLNA_S1084;FLNA_S1459;FLNA_S2152;FLNA_S2180;FLNA_S2327;FOXO3_S425;HSPB1_S15;HSPB1_S82;HSPB1_S83;HSPB1_S86;IKBKB_S672;IRS2_S1100;IRS2_S1203;IRS2_S304;IRS2_S306;IRS2_S577;IRS2_S594;IRS2_S608;IRS2_S731;IRS2_S736;MAP3K11_S705;MAP3K7_S439;NCOR1_S1472;NCOR1_S2120;NCOR1_S2184;NCOR1_S2438;NCOR2_S149;NCOR2_S152;PEBP1_S52;PIAS1_S503;PRKCA_S226;PRKCA_S319;PRKCE_S234;PRKCE_S316;PRKCE_S329;PRKCE_S334;PRKCE_S336;PRKCE_S337;PRKCE_S346;PRKCE_S350;PRKCE_S368;PRKCE_S388;PRKCE_S729;PRKCI_S411;PRKDC_S893;SQSTM1_S272;SRC_S17;SRC_S75;USP11_S948;USP11_S953	0.037353515625	0.5766264656717314
GRK5	0.955853582244033	0.5887228658425486	207	225	6.0	0.7431669637551991	ARRB1_S412;CHRM2_S232;PRKAR2A_S78;PRKAR2A_S80;PRKAR2A_S99;SNCG_S124	0.05029296875	0.5887228658425486
PTK6	0.6334658770778123	0.5912262032076535	208	180	5.0	1.352020202020202	ARAP1_Y231;CDK5_Y15;GFAP_Y14;PGK1_Y196;PRKCD_Y646	0.05322265625	0.5912262032076535
ARAF	0.16033770941337577	0.5948487501041202	209	58	57.0	5.787687357263528	AGPS_S65;ARHGEF7_S257;BAD_S118;BAD_S75;BAD_S99;BCKDK_S31;BRAF_S364;BRAF_S365;BRAF_S446;BRAF_S447;BRAF_S729;BRAF_S750;BRAF_T401;HERC1_S1428;HERC1_T2701;MAP2K1_T386;PRKCA_S226;PRKCA_S319;PRKCA_T494;PRKCA_T495;PRKCA_T497;PRKCD_S645;PRKCD_S658;PRKCD_S664;PRKCD_T507;PRKCE_S234;PRKCE_S316;PRKCE_S329;PRKCE_S334;PRKCE_S336;PRKCE_S337;PRKCE_S346;PRKCE_S368;PRKCE_S388;PRKCE_S729;PRKCE_T349;PRKCG_S148;PRKCG_S687;PRKCG_S690;PRKCG_T512;PRKCG_T514;PRKCG_T674;PRKCG_T689;PRKCH_S675;PRKCQ_T538;RAF1_S259;RBM10_S89;SOS1_S1134;SYN1_S665;SYN1_T667;TBC1D25_S506;UBA1_S13;UBA1_S835;USP11_S953;USP16_S552;YWHAZ_S207;YWHAZ_T232	0.0576171875	0.5948487501041202
CDK16	0.9951956161491848	0.6025881021748992	210	233	3.0	1.2121212121212122	CCNY_S336;CDKN1B_S10;PRKAR1A_S83	0.067626953125	0.6025881021748992
NEK1	0.8226760811370324	0.627744397979866	211	206	28.0	7.1730680868838785	ATRX_S1348;ATRX_S1352;ATRX_S729;ATRX_S731;ATRX_S849;ATRX_S850;ATRX_S875;ATRX_S876;ATRX_S92;FEZ1_S58;HERC1_S1428;HERC1_S2710;HERC1_T2701;NEK1_S1126;NEK1_S653;NEK1_S837;PRKRA_S18;PRKRA_T20;TP53BP1_S1678;TSC2_S1254;TSC2_S1386;TSC2_S1387;TSC2_S1388;TSC2_S1411;TSC2_S664;TSC2_S939;VDAC1_S101;VDAC1_S104	0.106201171875	0.627744397979866
CLK2	0.5061070639914431	0.6572782586612389	212	150	11.0	3.942857142857143	CLK3_S157;PTPN1_S386;TRA2B_S276;TRA2B_S37;TRA2B_S71;TRA2B_S95;TRA2B_S97;TRA2B_S99;TRA2B_T201;TRA2B_T33;TRA2B_T69	0.1640625	0.6572782586612389
MAPKAPK3	0.0002637315732993972			10	4.0	0.3149692412850308	HSPB1_S15;HSPB1_S82;HSPB1_S83;HSPB1_S86
MAPKAPK5	0.0002637315732993972			11	4.0	0.3149692412850308	HSPB1_S15;HSPB1_S82;HSPB1_S83;HSPB1_S86
CIT	0.035715318201145596			25	2.0	0.2159090909090909	MYL9_S20;MYL9_T19
MYLK	0.035715318201145596			26	2.0	0.2159090909090909	MYL9_S20;MYL9_T19
IGF1R	0.08741080473588192			43	1.0	0.045454545454545456	PRKCD_Y646
PDGFRB	0.08741080473588192			44	1.0	0.045454545454545456	PRKCD_Y646
HIPK1	0.19795366430457406			68	1.0	0.25	DAXX_S739
NEK4	0.19795366430457406			69	1.0	0.25	DAXX_S739
BLK	0.2068235709822095			71	8.0	0.4548058221971265	CAV2_Y27;CDK5_Y15;CLTC_Y1487;GFAP_Y14;PGK1_Y196;PRKCD_Y646;SYP_Y81;WASL_Y256
BMX	0.2068235709822095			72	8.0	0.4548058221971265	CAV2_Y27;CDK5_Y15;CLTC_Y1487;GFAP_Y14;PGK1_Y196;PRKCD_Y646;SYP_Y81;WASL_Y256
BTK	0.2068235709822095			73	8.0	0.4548058221971265	CAV2_Y27;CDK5_Y15;CLTC_Y1487;GFAP_Y14;PGK1_Y196;PRKCD_Y646;SYP_Y81;WASL_Y256
HCK	0.2068235709822095			76	8.0	0.4548058221971265	CAV2_Y27;CDK5_Y15;CLTC_Y1487;GFAP_Y14;PGK1_Y196;PRKCD_Y646;SYP_Y81;WASL_Y256
ITK	0.2068235709822095			77	8.0	0.4548058221971265	CAV2_Y27;CDK5_Y15;CLTC_Y1487;GFAP_Y14;PGK1_Y196;PRKCD_Y646;SYP_Y81;WASL_Y256
TEC	0.2068235709822095			81	8.0	0.4548058221971265	CAV2_Y27;CDK5_Y15;CLTC_Y1487;GFAP_Y14;PGK1_Y196;PRKCD_Y646;SYP_Y81;WASL_Y256
TXK	0.2068235709822095			82	8.0	0.4548058221971265	CAV2_Y27;CDK5_Y15;CLTC_Y1487;GFAP_Y14;PGK1_Y196;PRKCD_Y646;SYP_Y81;WASL_Y256
YES1	0.2068235709822095			83	8.0	0.4548058221971265	CAV2_Y27;CDK5_Y15;CLTC_Y1487;GFAP_Y14;PGK1_Y196;PRKCD_Y646;SYP_Y81;WASL_Y256
PDK3	0.24621325886028034			93	2.0	0.19090909090909092	PDHA1_S293;PDHA1_S300
PDK4	0.24621325886028034			94	2.0	0.19090909090909092	PDHA1_S293;PDHA1_S300
MAP3K5	0.32722283749888215			112	1.0	0.125	MAP2K6_S207
MAP3K8	0.32722283749888215			113	1.0	0.125	MAP2K6_S207
MKNK1	0.4332233121978204			138	1.0	0.5	EIF4E_S209
MKNK2	0.4332233121978204			139	1.0	0.5	EIF4E_S209
EGFR	0.4632497730734313			142	1.0	0.05555555555555555	WASL_Y256
EPHB2	0.4632497730734313			143	1.0	0.05555555555555555	WASL_Y256
MET	0.4632497730734313			144	1.0	0.05555555555555555	WASL_Y256
IRAK1	0.5871685338322139			165	1.0	0.038461538461538464	STAT3_S727
NEK6	0.5871685338322139			166	1.0	0.038461538461538464	STAT3_S727
EPHA3	0.603553385117495			169	1.0	0.043478260869565216	CDK5_Y15
EPHA4	0.603553385117495			170	1.0	0.043478260869565216	CDK5_Y15
EPHA5	0.603553385117495			171	1.0	0.043478260869565216	CDK5_Y15
EPHA6	0.603553385117495			172	1.0	0.043478260869565216	CDK5_Y15
EPHA7	0.603553385117495			173	1.0	0.043478260869565216	CDK5_Y15
ERBB3	0.603553385117495			174	1.0	0.043478260869565216	CDK5_Y15
TRKA	0.7022005616635838			191	2.0	0.10555555555555556	GFAP_Y14;SYP_Y81
TRKB	0.7022005616635838			192	2.0	0.10555555555555556	GFAP_Y14;SYP_Y81
